# Unveiling the complete invasion history of *D. melanogaster*: three horizontal transfers of transposable elements in the last 30 years

**DOI:** 10.1101/2024.04.25.591091

**Authors:** Riccardo Pianezza, Almorò Scarpa, Anna Haider, Sarah Signor, Robert Kofler

**Author notes:** Contributed equally (Riccardo Pianezza, Almorò Scarpa).

## Abstract

Transposable elements (TEs) are repetitive sequences capable of mobilizing within genomes, exerting significant influence on evolution throughout the tree of life. Using a novel approach that does not require prior knowledge about the sequence of repeats, we identified three novel TE invasions in *D. melanogaster* : *MLE* spread between 1990-2000, *Souslik* between 2009-2012, and *Transib1* between 2013-2016. We recapitulate prior findings, revealing that a total of 11 TEs invaded *D. melanogaster* over the past two centuries. Leveraging data from over 1400 arthropod genomes, we provide evidence that the TE invasions were triggered by horizontal transfers, with *D. simulans* and species of the *D. willistoni* group acting as putative donors. Through analysis of *∼*600 short-read datasets spanning diverse geographic regions, we reveal the rapidity of TE invasions: *Transib1* swiftly multiplied from three isolated epicenters in 2014 to all investigated populations within just two years. Our findings suggest that anthropogenic activities, facilitating habitat and population expansions of *D. melanogaster*, might have accelerated the rate of horizontal transposon transfer as well the spread of the TEs into the worldwide population. Given the significant impact of TEs in genomes and the potential involvement of humans in their dispersal, our research has crucial implications for both evolution and ecology.

## Supplementary files for "Unveiling the complete invasion history of *D. melanogaster*: three horizontal transfers of transposable elements in the last 30 years"

### Sheet: supp_1
sample	strain	publication	study	study_id	year	location	lat	lon
SRR23876563	H10	https://doi.org/10.1371/journal.pbio.3002333	PRJNA945389	Shpak2023	1815	Lund, Sweden	55	13
SRR23876564	H4	https://doi.org/10.1371/journal.pbio.3002333	PRJNA945389	Shpak2023	1815	Lund, Sweden	55	13
SRR23876566	H6	https://doi.org/10.1371/journal.pbio.3002333	PRJNA945389	Shpak2023	1815	Smaland, Sweden	60	15
SRR23876582	H13	https://doi.org/10.1371/journal.pbio.3002333	PRJNA945389	Shpak2023	1815	Lund, Sweden	55	13
SRR23876583	H12	https://doi.org/10.1371/journal.pbio.3002333	PRJNA945389	Shpak2023	1815	Lund, Sweden	55	13
SRR23876584	H11	https://doi.org/10.1371/journal.pbio.3002333	PRJNA945389	Shpak2023	1815	Lund, Sweden	55	13
SRR23876562	H9	https://doi.org/10.1371/journal.pbio.3002333	PRJNA945389	Shpak2023	1850	Passau, Germany	49	13
SRR23876569	H25	https://doi.org/10.1371/journal.pbio.3002333	PRJNA945389	Shpak2023	1850	Passau, Germany	49	13
SRR23876565	H5	https://doi.org/10.1371/journal.pbio.3002333	PRJNA945389	Shpak2023	1875	Zealand, Denmark	55	12
ERR6474638	Oregon-R	https://doi.org/10.1093/gbe/evab239	PRJNA308584	Burny2021	1925
SRR23876567	H7	https://doi.org/10.1371/journal.pbio.3002333	PRJNA945389	Shpak2023	1933	Lund, Sweden	55	13
SRR23876568	H8	https://doi.org/10.1371/journal.pbio.3002333	PRJNA945389	Shpak2023	1933	Lund, Sweden	55	13
SRR23876570	H24	https://doi.org/10.1371/journal.pbio.3002333	PRJNA945389	Shpak2023	1933	Lund, Sweden	55	13
SRR23876571	H23	https://doi.org/10.1371/journal.pbio.3002333	PRJNA945389	Shpak2023	1933	Lund, Sweden	55	13
SRR23876572	H22	https://doi.org/10.1371/journal.pbio.3002333	PRJNA945389	Shpak2023	1933	Lund, Sweden	55	13
SRR23876573	H21	https://doi.org/10.1371/journal.pbio.3002333	PRJNA945389	Shpak2023	1933	Lund, Sweden	55	13
SRR23876574	H3	https://doi.org/10.1371/journal.pbio.3002333	PRJNA945389	Shpak2023	1933	Lund, Sweden	55	13
SRR23876575	H20	https://doi.org/10.1371/journal.pbio.3002333	PRJNA945389	Shpak2023	1933	Lund, Sweden	55	13
SRR23876576	H19	https://doi.org/10.1371/journal.pbio.3002333	PRJNA945389	Shpak2023	1933	Lund, Sweden	55	13
SRR23876577	H18	https://doi.org/10.1371/journal.pbio.3002333	PRJNA945389	Shpak2023	1933	Lund, Sweden	55	13
SRR23876578	H17	https://doi.org/10.1371/journal.pbio.3002333	PRJNA945389	Shpak2023	1933	Lund, Sweden	55	13
SRR23876579	H16	https://doi.org/10.1371/journal.pbio.3002333	PRJNA945389	Shpak2023	1933	Lund, Sweden	55	13
SRR23876580	H15	https://doi.org/10.1371/journal.pbio.3002333	PRJNA945389	Shpak2023	1933	Lund, Sweden	55	13
SRR23876581	H14	https://doi.org/10.1371/journal.pbio.3002333	PRJNA945389	Shpak2023	1933	Lund, Sweden	55	13
SRR23876585	H2	https://doi.org/10.1371/journal.pbio.3002333	PRJNA945389	Shpak2023	1933	Lund, Sweden	55	13
SRR23876586	H1	https://doi.org/10.1371/journal.pbio.3002333	PRJNA945389	Shpak2023	1933	Lund, Sweden	55	13
SRR11460805	Canton-S	https://onlinelibrary.wiley.com/doi/full/10.1111/1755-0998.13455	PRJNA618654	Wierzbicki2021	1935
SRR11846555	Crimea	https://doi.org/10.1093/molbev/msaa308	PRJNA634847	Schwarz2020	1936	Crimea, Ukraine	54	34
SRR11846565	Hikone-R	https://doi.org/10.1093/molbev/msaa308	PRJNA634847	Schwarz2020	1958	Japan	35	138
SRR457698	A2(BOG1)	https://doi.org/10.1016/j.tig.2014.07.009	PRJNA156883	Long2014	1962	Bogota, Colombia	5	-74
SRR457701	B4(RVC3)	https://doi.org/10.1016/j.tig.2014.07.009	PRJNA156883	Long2014	1963	California, USA	36	-119
SRR457707	A4(KSA2)	https://doi.org/10.1016/j.tig.2014.07.009	PRJNA156883	Long2014	1963	South Africa	-30	24
SRR457669	A5(VAG1)	https://doi.org/10.1016/j.tig.2014.07.009	PRJNA156883	Long2014	1965	Athens, Greece	38	24
SRR457697	A6(wild5B)	https://doi.org/10.1016/j.tig.2014.07.009	PRJNA156883	Long2014	1966	Georgia, USA	32	-83
SRR11846560	Harwich	https://doi.org/10.1093/molbev/msaa308	PRJNA634847	Schwarz2020	1967	Harwich, MA, USA	52	1
SRR13257684	RI75-1	https://doi.org/10.1093/molbev/msab368	PRJNA685394	Lange2021	1975	Providence, USA	42	-71
SRR14293140	RI75-10	https://doi.org/10.1093/molbev/msab368	PRJNA685394	Lange2021	1975	Providence, USA	42	-71
SRR14293191	RI75-2	https://doi.org/10.1093/molbev/msab368	PRJNA685394	Lange2021	1975	Providence, USA	42	-71
SRR14293233	RI75-4	https://doi.org/10.1093/molbev/msab368	PRJNA685394	Lange2021	1975	Providence, USA	42	-71
SRR14293574	RI75-5	https://doi.org/10.1093/molbev/msab368	PRJNA685394	Lange2021	1975	Providence, USA	42	-71
SRR14293576	RI75-6	https://doi.org/10.1093/molbev/msab368	PRJNA685394	Lange2021	1975	Providence, USA	42	-71
SRR14294393	RI75-7	https://doi.org/10.1093/molbev/msab368	PRJNA685394	Lange2021	1975	Providence, USA	42	-71
SRR14294796	RI75-11	https://doi.org/10.1093/molbev/msab368	PRJNA685394	Lange2021	1975	Providence, USA	42	-71
SRR14294899	RI75-12	https://doi.org/10.1093/molbev/msab368	PRJNA685394	Lange2021	1975	Providence, USA	42	-71
SRR14294940	RI75-13	https://doi.org/10.1093/molbev/msab368	PRJNA685394	Lange2021	1975	Providence, USA	42	-71
SRR11460801	Pi2	https://doi.org/10.1093/molbev/msaa308	PRJNA634847	Schwarz2020	1975
SRR14294944	RI77-50	https://doi.org/10.1093/molbev/msab368	PRJNA685394	Lange2021	1977	Providence, USA	42	-71
SRR14296430	RI77-51	https://doi.org/10.1093/molbev/msab368	PRJNA685394	Lange2021	1977	Providence, USA	42	-71
SRR14296646	RI77-52	https://doi.org/10.1093/molbev/msab368	PRJNA685394	Lange2021	1977	Providence, USA	42	-71
SRR14296993	RI77-53	https://doi.org/10.1093/molbev/msab368	PRJNA685394	Lange2021	1977	Providence, USA	42	-71
SRR14297433	RI77-61	https://doi.org/10.1093/molbev/msab368	PRJNA685394	Lange2021	1977	Providence, USA	42	-71
SRR14297455	RI77-55	https://doi.org/10.1093/molbev/msab368	PRJNA685394	Lange2021	1977	Providence, USA	42	-71
SRR14297771	RI77-58	https://doi.org/10.1093/molbev/msab368	PRJNA685394	Lange2021	1977	Providence, USA	42	-71
SRR14297795	RI77-56	https://doi.org/10.1093/molbev/msab368	PRJNA685394	Lange2021	1977	Providence, USA	42	-71
SRR14298064	RI77-54	https://doi.org/10.1093/molbev/msab368	PRJNA685394	Lange2021	1977	Providence, USA	42	-71
SRR14298094	RI77-60	https://doi.org/10.1093/molbev/msab368	PRJNA685394	Lange2021	1977	Providence, USA	42	-71
SRR14297434	RI78-12	https://doi.org/10.1093/molbev/msab368	PRJNA685394	Lange2021	1978	Providence, USA	42	-71
SRR14297441	RI78-1A	https://doi.org/10.1093/molbev/msab368	PRJNA685394	Lange2021	1978	Providence, USA	42	-71
SRR14297770	RI78-6	https://doi.org/10.1093/molbev/msab368	PRJNA685394	Lange2021	1978	Providence, USA	42	-71
SRR14297794	RI78-13	https://doi.org/10.1093/molbev/msab368	PRJNA685394	Lange2021	1978	Providence, USA	42	-71
SRR14297796	RI78-11	https://doi.org/10.1093/molbev/msab368	PRJNA685394	Lange2021	1978	Providence, USA	42	-71
SRR14297813	RI78-8	https://doi.org/10.1093/molbev/msab368	PRJNA685394	Lange2021	1978	Providence, USA	42	-71
SRR14297954	RI78-14	https://doi.org/10.1093/molbev/msab368	PRJNA685394	Lange2021	1978	Providence, USA	42	-71
SRR14298002	RI78-5	https://doi.org/10.1093/molbev/msab368	PRJNA685394	Lange2021	1978	Providence, USA	42	-71
SRR14298028	RI78-1B	https://doi.org/10.1093/molbev/msab368	PRJNA685394	Lange2021	1978	Providence, USA	42	-71
SRR14298055	RI78-7	https://doi.org/10.1093/molbev/msab368	PRJNA685394	Lange2021	1978	Providence, USA	42	-71
SRR14298091	RI78-9	https://doi.org/10.1093/molbev/msab368	PRJNA685394	Lange2021	1978	Providence, USA	42	-71
SRR14297456	RI79-7	https://doi.org/10.1093/molbev/msab368	PRJNA685394	Lange2021	1979	Providence, USA	42	-71
SRR14298093	RI79-3	https://doi.org/10.1093/molbev/msab368	PRJNA685394	Lange2021	1979	Providence, USA	42	-71
SRR14298105	RI79-1	https://doi.org/10.1093/molbev/msab368	PRJNA685394	Lange2021	1979	Providence, USA	42	-71
SRR14306822	RI79-20	https://doi.org/10.1093/molbev/msab368	PRJNA685394	Lange2021	1979	Providence, USA	42	-71
SRR14306823	RI79-10	https://doi.org/10.1093/molbev/msab368	PRJNA685394	Lange2021	1979	Providence, USA	42	-71
SRR14306824	RI79-9	https://doi.org/10.1093/molbev/msab368	PRJNA685394	Lange2021	1979	Providence, USA	42	-71
SRR14306825	RI79-19	https://doi.org/10.1093/molbev/msab368	PRJNA685394	Lange2021	1979	Providence, USA	42	-71
SRR14306826	RI79-17	https://doi.org/10.1093/molbev/msab368	PRJNA685394	Lange2021	1979	Providence, USA	42	-71
SRR14306827	RI79-16	https://doi.org/10.1093/molbev/msab368	PRJNA685394	Lange2021	1979	Providence, USA	42	-71
SRR14306828	RI79-15	https://doi.org/10.1093/molbev/msab368	PRJNA685394	Lange2021	1979	Providence, USA	42	-71
SRR14306829	RI79-14	https://doi.org/10.1093/molbev/msab368	PRJNA685394	Lange2021	1979	Providence, USA	42	-71
SRR14306830	RI79-13	https://doi.org/10.1093/molbev/msab368	PRJNA685394	Lange2021	1979	Providence, USA	42	-71
SRR14306831	RI79-12	https://doi.org/10.1093/molbev/msab368	PRJNA685394	Lange2021	1979	Providence, USA	42	-71
SRR14306842	RI79-11	https://doi.org/10.1093/molbev/msab368	PRJNA685394	Lange2021	1979	Providence, USA	42	-71
SRR14306821	RI80-2	https://doi.org/10.1093/molbev/msab368	PRJNA685394	Lange2021	1980	Providence, USA	42	-71
SRR14306841	RI80-15	https://doi.org/10.1093/molbev/msab368	PRJNA685394	Lange2021	1980	Providence, USA	42	-71
SRR14306843	RI80-13	https://doi.org/10.1093/molbev/msab368	PRJNA685394	Lange2021	1980	Providence, USA	42	-71
SRR14306844	RI80-11	https://doi.org/10.1093/molbev/msab368	PRJNA685394	Lange2021	1980	Providence, USA	42	-71
SRR14306845	RI80-9	https://doi.org/10.1093/molbev/msab368	PRJNA685394	Lange2021	1980	Providence, USA	42	-71
SRR14306846	RI80-8	https://doi.org/10.1093/molbev/msab368	PRJNA685394	Lange2021	1980	Providence, USA	42	-71
SRR14306847	RI80-7	https://doi.org/10.1093/molbev/msab368	PRJNA685394	Lange2021	1980	Providence, USA	42	-71
SRR14306848	RI80-6	https://doi.org/10.1093/molbev/msab368	PRJNA685394	Lange2021	1980	Providence, USA	42	-71
SRR14306849	RI80-5	https://doi.org/10.1093/molbev/msab368	PRJNA685394	Lange2021	1980	Providence, USA	42	-71
SRR14306850	RI80-4	https://doi.org/10.1093/molbev/msab368	PRJNA685394	Lange2021	1980	Providence, USA	42	-71
SRR14306832	RI83-9	https://doi.org/10.1093/molbev/msab368	PRJNA685394	Lange2021	1983	Providence, USA	42	-71
SRR14306833	RI83-8	https://doi.org/10.1093/molbev/msab368	PRJNA685394	Lange2021	1983	Providence, USA	42	-71
SRR14306834	RI83-7	https://doi.org/10.1093/molbev/msab368	PRJNA685394	Lange2021	1983	Providence, USA	42	-71
SRR14306835	RI83-6	https://doi.org/10.1093/molbev/msab368	PRJNA685394	Lange2021	1983	Providence, USA	42	-71
SRR14306836	RI83-5	https://doi.org/10.1093/molbev/msab368	PRJNA685394	Lange2021	1983	Providence, USA	42	-71
SRR14306837	RI83-4	https://doi.org/10.1093/molbev/msab368	PRJNA685394	Lange2021	1983	Providence, USA	42	-71
SRR14306838	RI83-3	https://doi.org/10.1093/molbev/msab368	PRJNA685394	Lange2021	1983	Providence, USA	42	-71
SRR14306839	RI83-2	https://doi.org/10.1093/molbev/msab368	PRJNA685394	Lange2021	1983	Providence, USA	42	-71
SRR14306840	RI83-1	https://doi.org/10.1093/molbev/msab368	PRJNA685394	Lange2021	1983	Providence, USA	42	-71
SRR189408	ZS11_1-HE	https://doi.org/10.1371/journal.pgen.1003080	PRJNA30085	Pool2012	1990	Zimbabwe	-18	28
SRR189409	ZS37_1-HE	https://doi.org/10.1371/journal.pgen.1003080	PRJNA30085	Pool2012	1990	Zimbabwe	-18	28
SRR900425	ZS5_1-HE	https://doi.org/10.1371/journal.pgen.1003080	PRJNA30085	Pool2012	1990	Zimbabwe	-18	28
SRR189411	ZS56_1-HE	https://doi.org/10.1371/journal.pgen.1003080	PRJNA30085	Pool2012	1990	Zimbabwe	-18	28
SRR1663598	ZH23	https://doi.org/10.1534/g3.114.015883	PRJNA268111	Grenier2015	1993	Zimbabwe	-19	29
SRR1663599	ZH26	https://doi.org/10.1534/g3.114.015883	PRJNA268111	Grenier2015	1993	Zimbabwe	-19	29
SRR1663600	ZH33	https://doi.org/10.1534/g3.114.015883	PRJNA268111	Grenier2015	1993	Zimbabwe	-19	29
SRR1663601	ZH42	https://doi.org/10.1534/g3.114.015883	PRJNA268111	Grenier2015	1993	Zimbabwe	-19	29
SRR1663602	ZS10	https://doi.org/10.1534/g3.114.015883	PRJNA268111	Grenier2015	1993	Zimbabwe	-19	29
SRR1663603	ZW09	https://doi.org/10.1534/g3.114.015883	PRJNA268111	Grenier2015	1993	Zimbabwe	-19	29
SRR1663604	ZW139	https://doi.org/10.1534/g3.114.015883	PRJNA268111	Grenier2015	1993	Zimbabwe	-19	29
SRR1663605	ZW140	https://doi.org/10.1534/g3.114.015883	PRJNA268111	Grenier2015	1993	Zimbabwe	-19	29
SRR1663606	ZW142	https://doi.org/10.1534/g3.114.015883	PRJNA268111	Grenier2015	1993	Zimbabwe	-19	29
SRR1663607	ZW144	https://doi.org/10.1534/g3.114.015883	PRJNA268111	Grenier2015	1993	Zimbabwe	-19	29
SRR1663608	ZW155	https://doi.org/10.1534/g3.114.015883	PRJNA268111	Grenier2015	1993	Zimbabwe	-19	29
SRR1663609	ZW177	https://doi.org/10.1534/g3.114.015883	PRJNA268111	Grenier2015	1993	Zimbabwe	-19	29
SRR1663610	ZW184	https://doi.org/10.1534/g3.114.015883	PRJNA268111	Grenier2015	1993	Zimbabwe	-19	29
SRR1663611	ZW185	https://doi.org/10.1534/g3.114.015883	PRJNA268111	Grenier2015	1993	Zimbabwe	-19	29
SRR1769729	ZW155	https://doi.org/10.1534/g3.114.015883	PRJNA268111	Grenier2015	1993	Zimbabwe	-19	29
SRR189420	ZK131_1	https://doi.org/10.1371/journal.pgen.1003080	PRJNA30085	Pool2012	1994	Zimbabwe	-17	29
SRR189421	ZK186_1	https://doi.org/10.1371/journal.pgen.1003080	PRJNA30085	Pool2012	1994	Zimbabwe	-17	29
SRR189422	ZK84_1	https://doi.org/10.1371/journal.pgen.1003080	PRJNA30085	Pool2012	1994	Zimbabwe	-17	29
SRR1662283	B04	https://doi.org/10.1534/g3.114.015883	PRJNA268111	Grenier2015	1995	Beijing, China	40	116
SRR1663528	B05	https://doi.org/10.1534/g3.114.015883	PRJNA268111	Grenier2015	1995	Beijing, China	40	116
SRR1663529	B10	https://doi.org/10.1534/g3.114.015883	PRJNA268111	Grenier2015	1995	Beijing, China	40	116
SRR1663530	B11	https://doi.org/10.1534/g3.114.015883	PRJNA268111	Grenier2015	1995	Beijing, China	40	116
SRR1663531	B12	https://doi.org/10.1534/g3.114.015883	PRJNA268111	Grenier2015	1995	Beijing, China	40	116
SRR1663532	B14	https://doi.org/10.1534/g3.114.015883	PRJNA268111	Grenier2015	1995	Beijing, China	40	116
SRR1663533	B23	https://doi.org/10.1534/g3.114.015883	PRJNA268111	Grenier2015	1995	Beijing, China	40	116
SRR1663534	B28	https://doi.org/10.1534/g3.114.015883	PRJNA268111	Grenier2015	1995	Beijing, China	40	116
SRR1663535	B38	https://doi.org/10.1534/g3.114.015883	PRJNA268111	Grenier2015	1995	Beijing, China	40	116
SRR1663536	B42	https://doi.org/10.1534/g3.114.015883	PRJNA268111	Grenier2015	1995	Beijing, China	40	116
SRR1663537	B43	https://doi.org/10.1534/g3.114.015883	PRJNA268111	Grenier2015	1995	Beijing, China	40	116
SRR1663538	B51	https://doi.org/10.1534/g3.114.015883	PRJNA268111	Grenier2015	1995	Beijing, China	40	116
SRR1663539	B52	https://doi.org/10.1534/g3.114.015883	PRJNA268111	Grenier2015	1995	Beijing, China	40	116
SRR1663540	B54	https://doi.org/10.1534/g3.114.015883	PRJNA268111	Grenier2015	1995	Beijing, China	40	116
SRR1663541	B59	https://doi.org/10.1534/g3.114.015883	PRJNA268111	Grenier2015	1995	Beijing, China	40	116
SRR189100	GA125_1-HE	https://doi.org/10.1371/journal.pgen.1003080	PRJNA30085	Pool2012	2002	Gabon	-2	14
SRR189101	GA129_1-HE	https://doi.org/10.1371/journal.pgen.1003080	PRJNA30085	Pool2012	2002	Gabon	-2	14
SRR189102	GA130_1-HE	https://doi.org/10.1371/journal.pgen.1003080	PRJNA30085	Pool2012	2002	Gabon	-2	14
SRR189104	GA132_1-HE	https://doi.org/10.1371/journal.pgen.1003080	PRJNA30085	Pool2012	2002	Gabon	-2	14
SRR189105	GA141_1-HE	https://doi.org/10.1371/journal.pgen.1003080	PRJNA30085	Pool2012	2002	Gabon	-2	14
SRR189106	GA145_1-HE	https://doi.org/10.1371/journal.pgen.1003080	PRJNA30085	Pool2012	2002	Gabon	-2	14
SRR189107	GA160_1-HE	https://doi.org/10.1371/journal.pgen.1003080	PRJNA30085	Pool2012	2002	Gabon	-2	14
SRR218317	GA185_1-HE	https://doi.org/10.1371/journal.pgen.1003080	PRJNA30085	Pool2012	2002	Gabon	-2	14
SRR097730	GA187_1-HE	https://doi.org/10.1371/journal.pgen.1003080	PRJNA30085	Pool2012	2002	Gabon	-2	14
SRR189109	GA191_1-HE	https://doi.org/10.1371/journal.pgen.1003080	PRJNA30085	Pool2012	2002	Gabon	-2	14
SRR1663561	N01	https://doi.org/10.1534/g3.114.015883	PRJNA268111	Grenier2015	2003	Netherlands	52	5
SRR1663562	N02	https://doi.org/10.1534/g3.114.015883	PRJNA268111	Grenier2015	2003	Netherlands	52	5
SRR1663563	N03	https://doi.org/10.1534/g3.114.015883	PRJNA268111	Grenier2015	2003	Netherlands	52	5
SRR1663564	N04	https://doi.org/10.1534/g3.114.015883	PRJNA268111	Grenier2015	2003	Netherlands	52	5
SRR1663565	N07	https://doi.org/10.1534/g3.114.015883	PRJNA268111	Grenier2015	2003	Netherlands	52	5
SRR1663566	N10	https://doi.org/10.1534/g3.114.015883	PRJNA268111	Grenier2015	2003	Netherlands	52	5
SRR1663567	N11	https://doi.org/10.1534/g3.114.015883	PRJNA268111	Grenier2015	2003	Netherlands	52	5
SRR1663568	N13	https://doi.org/10.1534/g3.114.015883	PRJNA268111	Grenier2015	2003	Netherlands	52	5
SRR1663569	N14	https://doi.org/10.1534/g3.114.015883	PRJNA268111	Grenier2015	2003	Netherlands	52	5
SRR1663570	N15	https://doi.org/10.1534/g3.114.015883	PRJNA268111	Grenier2015	2003	Netherlands	52	5
SRR1663571	N16	https://doi.org/10.1534/g3.114.015883	PRJNA268111	Grenier2015	2003	Netherlands	52	5
SRR1663572	N17	https://doi.org/10.1534/g3.114.015883	PRJNA268111	Grenier2015	2003	Netherlands	52	5
SRR1663573	N18	https://doi.org/10.1534/g3.114.015883	PRJNA268111	Grenier2015	2003	Netherlands	52	5
SRR1663574	N19	https://doi.org/10.1534/g3.114.015883	PRJNA268111	Grenier2015	2003	Netherlands	52	5
SRR1663575	N22	https://doi.org/10.1534/g3.114.015883	PRJNA268111	Grenier2015	2003	Netherlands	52	5
SRR1663576	N23	https://doi.org/10.1534/g3.114.015883	PRJNA268111	Grenier2015	2003	Netherlands	52	5
SRR1663577	N25	https://doi.org/10.1534/g3.114.015883	PRJNA268111	Grenier2015	2003	Netherlands	52	5
SRR1663578	N29	https://doi.org/10.1534/g3.114.015883	PRJNA268111	Grenier2015	2003	Netherlands	52	5
SRR1663579	N30	https://doi.org/10.1534/g3.114.015883	PRJNA268111	Grenier2015	2003	Netherlands	52	5
SRR1663580	T01	https://doi.org/10.1534/g3.114.015883	PRJNA268111	Grenier2015	2003	Tasmania, Australia	-43	147
SRR1663581	T04	https://doi.org/10.1534/g3.114.015883	PRJNA268111	Grenier2015	2003	Tasmania, Australia	-43	147
SRR1663582	T05	https://doi.org/10.1534/g3.114.015883	PRJNA268111	Grenier2015	2003	Tasmania, Australia	-43	147
SRR1663583	T07	https://doi.org/10.1534/g3.114.015883	PRJNA268111	Grenier2015	2003	Tasmania, Australia	-43	147
SRR1663584	T09	https://doi.org/10.1534/g3.114.015883	PRJNA268111	Grenier2015	2003	Tasmania, Australia	-43	147
SRR1663585	T10 female	https://doi.org/10.1534/g3.114.015883	PRJNA268111	Grenier2015	2003	Tasmania, Australia	-43	147
SRR1663586	T14A	https://doi.org/10.1534/g3.114.015883	PRJNA268111	Grenier2015	2003	Tasmania, Australia	-43	147
SRR1663587	T22A	https://doi.org/10.1534/g3.114.015883	PRJNA268111	Grenier2015	2003	Tasmania, Australia	-43	147
SRR1663588	T23	https://doi.org/10.1534/g3.114.015883	PRJNA268111	Grenier2015	2003	Tasmania, Australia	-43	147
SRR1663589	T24	https://doi.org/10.1534/g3.114.015883	PRJNA268111	Grenier2015	2003	Tasmania, Australia	-43	147
SRR1663590	T25A	https://doi.org/10.1534/g3.114.015883	PRJNA268111	Grenier2015	2003	Tasmania, Australia	-43	147
SRR1663591	T29A	https://doi.org/10.1534/g3.114.015883	PRJNA268111	Grenier2015	2003	Tasmania, Australia	-43	147
SRR1663592	T30	https://doi.org/10.1534/g3.114.015883	PRJNA268111	Grenier2015	2003	Tasmania, Australia	-43	147
SRR1663593	T35	https://doi.org/10.1534/g3.114.015883	PRJNA268111	Grenier2015	2003	Tasmania, Australia	-43	147
SRR1663594	T36B	https://doi.org/10.1534/g3.114.015883	PRJNA268111	Grenier2015	2003	Tasmania, Australia	-43	147
SRR1663595	T39	https://doi.org/10.1534/g3.114.015883	PRJNA268111	Grenier2015	2003	Tasmania, Australia	-43	147
SRR1663596	T43A	https://doi.org/10.1534/g3.114.015883	PRJNA268111	Grenier2015	2003	Tasmania, Australia	-43	147
SRR1663597	T45B	https://doi.org/10.1534/g3.114.015883	PRJNA268111	Grenier2015	2003	Tasmania, Australia	-43	147
SRR1525697	NC_ra_03_n	https://doi.org/10.1093/molbev/msab259	PRJNA308584	Kapun2021	2003	USA	35.77	-78.63
SRR1663542	I01	https://doi.org/10.1534/g3.114.015883	PRJNA268111	Grenier2015	2004	Ithaca, USA	42	-76
SRR1663543	I02	https://doi.org/10.1534/g3.114.015883	PRJNA268111	Grenier2015	2004	Ithaca, USA	42	-76
SRR1663544	I03	https://doi.org/10.1534/g3.114.015883	PRJNA268111	Grenier2015	2004	Ithaca, USA	42	-76
SRR1663545	I04	https://doi.org/10.1534/g3.114.015883	PRJNA268111	Grenier2015	2004	Ithaca, USA	42	-76
SRR1663546	I06	https://doi.org/10.1534/g3.114.015883	PRJNA268111	Grenier2015	2004	Ithaca, USA	42	-76
SRR1663547	I07	https://doi.org/10.1534/g3.114.015883	PRJNA268111	Grenier2015	2004	Ithaca, USA	42	-76
SRR1663548	I13	https://doi.org/10.1534/g3.114.015883	PRJNA268111	Grenier2015	2004	Ithaca, USA	42	-76
SRR1663549	I16	https://doi.org/10.1534/g3.114.015883	PRJNA268111	Grenier2015	2004	Ithaca, USA	42	-76
SRR1663550	I17	https://doi.org/10.1534/g3.114.015883	PRJNA268111	Grenier2015	2004	Ithaca, USA	42	-76
SRR1663551	I22	https://doi.org/10.1534/g3.114.015883	PRJNA268111	Grenier2015	2004	Ithaca, USA	42	-76
SRR1663552	I23	https://doi.org/10.1534/g3.114.015883	PRJNA268111	Grenier2015	2004	Ithaca, USA	42	-76
SRR1663553	I24	https://doi.org/10.1534/g3.114.015883	PRJNA268111	Grenier2015	2004	Ithaca, USA	42	-76
SRR1663554	I26	https://doi.org/10.1534/g3.114.015883	PRJNA268111	Grenier2015	2004	Ithaca, USA	42	-76
SRR1663555	I29	https://doi.org/10.1534/g3.114.015883	PRJNA268111	Grenier2015	2004	Ithaca, USA	42	-76
SRR1663556	I31	https://doi.org/10.1534/g3.114.015883	PRJNA268111	Grenier2015	2004	Ithaca, USA	42	-76
SRR1663557	I33	https://doi.org/10.1534/g3.114.015883	PRJNA268111	Grenier2015	2004	Ithaca, USA	42	-76
SRR1663558	I34	https://doi.org/10.1534/g3.114.015883	PRJNA268111	Grenier2015	2004	Ithaca, USA	42	-76
SRR1663559	I35	https://doi.org/10.1534/g3.114.015883	PRJNA268111	Grenier2015	2004	Ithaca, USA	42	-76
SRR1663560	I38	https://doi.org/10.1534/g3.114.015883	PRJNA268111	Grenier2015	2004	Ithaca, USA	42	-76
SRR189041	CO1_1-HE	https://doi.org/10.1371/journal.pgen.1003080	PRJNA30085	Pool2012	2004	Cameroon	6	10
SRR098916	CO10b-3_1	https://doi.org/10.1371/journal.pgen.1003080	PRJNA30085	Pool2012	2004	Cameroon	6	10
SRR189044	CO10N_2-HE	https://doi.org/10.1371/journal.pgen.1003080	PRJNA30085	Pool2012	2004	Cameroon	6	10
SRR189045	CO13N_1-HE	https://doi.org/10.1371/journal.pgen.1003080	PRJNA30085	Pool2012	2004	Cameroon	6	10
SRR189046	CO14_1-HE	https://doi.org/10.1371/journal.pgen.1003080	PRJNA30085	Pool2012	2004	Cameroon	6	10
SRR189047	CO15N_1-HE	https://doi.org/10.1371/journal.pgen.1003080	PRJNA30085	Pool2012	2004	Cameroon	6	10
SRR189048	CO16_1-HE	https://doi.org/10.1371/journal.pgen.1003080	PRJNA30085	Pool2012	2004	Cameroon	6	10
SRR105048	CO16-3_2	https://doi.org/10.1371/journal.pgen.1003080	PRJNA30085	Pool2012	2004	Cameroon	6	10
SRR189049	CO2_1-HE	https://doi.org/10.1371/journal.pgen.1003080	PRJNA30085	Pool2012	2004	Cameroon	6	10
SRR189050	CO4N_1-HE	https://doi.org/10.1371/journal.pgen.1003080	PRJNA30085	Pool2012	2004	Cameroon	6	10
SRR098915	CO8b-3_1	https://doi.org/10.1371/journal.pgen.1003080	PRJNA30085	Pool2012	2004	Cameroon	6	10
SRR189053	CO8N_1-HE	https://doi.org/10.1371/journal.pgen.1003080	PRJNA30085	Pool2012	2004	Cameroon	6	10
SRR306633	CO9N_1-HE	https://doi.org/10.1371/journal.pgen.1003080	PRJNA30085	Pool2012	2004	Cameroon	6	10
SRR189263	NG10N_1-HE	https://doi.org/10.1371/journal.pgen.1003080	PRJNA30085	Pool2012	2004	Nigeria	12	13
SRR189264	NG1N_1-HE	https://doi.org/10.1371/journal.pgen.1003080	PRJNA30085	Pool2012	2004	Nigeria	12	13
SRR189414	NG3N_1-HE	https://doi.org/10.1371/journal.pgen.1003080	PRJNA30085	Pool2012	2004	Nigeria	12	13
SRR189266	NG6N_1-HE	https://doi.org/10.1371/journal.pgen.1003080	PRJNA30085	Pool2012	2004	Nigeria	12	13
SRR189267	NG7_1-HE	https://doi.org/10.1371/journal.pgen.1003080	PRJNA30085	Pool2012	2004	Nigeria	12	13
SRR189268	NG9_1-HE	https://doi.org/10.1371/journal.pgen.1003080	PRJNA30085	Pool2012	2004	Nigeria	12	13
SRR189115	GU11-3_1	https://doi.org/10.1371/journal.pgen.1003080	PRJNA30085	Pool2012	2005	Guinea	11	12
SRR189117	GU2_1-HE	https://doi.org/10.1371/journal.pgen.1003080	PRJNA30085	Pool2012	2005	Guinea	11	12
SRR189118	GU3-3_1	https://doi.org/10.1371/journal.pgen.1003080	PRJNA30085	Pool2012	2005	Guinea	11	12
SRR189120	GU6_1-HE	https://doi.org/10.1371/journal.pgen.1003080	PRJNA30085	Pool2012	2005	Guinea	11	12
SRR189121	GU7_1-HE	https://doi.org/10.1371/journal.pgen.1003080	PRJNA30085	Pool2012	2005	Guinea	11	12
SRR189122	GU9_1-HE	https://doi.org/10.1371/journal.pgen.1003080	PRJNA30085	Pool2012	2005	Guinea	11	12
SRR098323	UG17-3_1	https://doi.org/10.1371/journal.pgen.1003080	PRJNA30085	Pool2012	2005	Uganda	1	33
SRR189412	UG19_1-HE	https://doi.org/10.1371/journal.pgen.1003080	PRJNA30085	Pool2012	2005	Uganda	1	33
SRR189265	UG28N_1-HE	https://doi.org/10.1371/journal.pgen.1003080	PRJNA30085	Pool2012	2005	Uganda	1	33
SRR098324	UG40-3_1	https://doi.org/10.1371/journal.pgen.1003080	PRJNA30085	Pool2012	2005	Uganda	1	33
SRR189415	UG5N_1-HE	https://doi.org/10.1371/journal.pgen.1003080	PRJNA30085	Pool2012	2005	Uganda	1	33
SRR189416	UG7_1-HE	https://doi.org/10.1371/journal.pgen.1003080	PRJNA30085	Pool2012	2005	Uganda	1	33
SRR1525695	GA_ha_08_spring	https://doi.org/10.1093/molbev/msab259	PRJNA308584	Kapun2021	2008	USA	30.99	-83.37
SRR189056	ED10N_1-HE	https://doi.org/10.1371/journal.pgen.1003080	PRJNA30085	Pool2012	2008	Ethiopia	7	39
SRR189058	ED2_1-HE	https://doi.org/10.1371/journal.pgen.1003080	PRJNA30085	Pool2012	2008	Ethiopia	7	39
SRR189059	ED3_1-HE	https://doi.org/10.1371/journal.pgen.1003080	PRJNA30085	Pool2012	2008	Ethiopia	7	39
SRR189073	ED55-2_1	https://doi.org/10.1371/journal.pgen.1003080	PRJNA30085	Pool2012	2008	Ethiopia	7	39
SRR189075	ED56-2_1	https://doi.org/10.1371/journal.pgen.1003080	PRJNA30085	Pool2012	2008	Ethiopia	7	39
SRR189076	ED5N_1-HE	https://doi.org/10.1371/journal.pgen.1003080	PRJNA30085	Pool2012	2008	Ethiopia	7	39
SRR189077	ED6N_1-HE	https://doi.org/10.1371/journal.pgen.1003080	PRJNA30085	Pool2012	2008	Ethiopia	7	39
SRR189078	EZ2_1-HE	https://doi.org/10.1371/journal.pgen.1003080	PRJNA30085	Pool2012	2008	Ethiopia	8	39
SRR189082	EZ25_1-HE	https://doi.org/10.1371/journal.pgen.1003080	PRJNA30085	Pool2012	2008	Ethiopia	8	39
SRR189083	EZ5N_1-HE	https://doi.org/10.1371/journal.pgen.1003080	PRJNA30085	Pool2012	2008	Ethiopia	8	39
SRR189084	EZ63-1-3_1	https://doi.org/10.1371/journal.pgen.1003080	PRJNA30085	Pool2012	2008	Ethiopia	8	39
SRR189269	RC1_1-HE	https://doi.org/10.1371/journal.pgen.1003080	PRJNA30085	Pool2012	2008	Rwanda	-2	28
SRR189270	RC5_1-HE	https://doi.org/10.1371/journal.pgen.1003080	PRJNA30085	Pool2012	2008	Rwanda	-2	28
SRR189374	RG10_1-HE	https://doi.org/10.1371/journal.pgen.1003080	PRJNA30085	Pool2012	2008	Rwanda	-2	29
SRR189375	RG11N_1-HE	https://doi.org/10.1371/journal.pgen.1003080	PRJNA30085	Pool2012	2008	Rwanda	-2	29
SRR306634	RG13N_1-HE	https://doi.org/10.1371/journal.pgen.1003080	PRJNA30085	Pool2012	2008	Rwanda	-2	29
SRR189377	RG15_1-HE	https://doi.org/10.1371/journal.pgen.1003080	PRJNA30085	Pool2012	2008	Rwanda	-2	29
SRR189392	RG15_2-HE	https://doi.org/10.1371/journal.pgen.1003080	PRJNA30085	Pool2012	2008	Rwanda	-2	29
SRR306619	RG18N_1-HE	https://doi.org/10.1371/journal.pgen.1003080	PRJNA30085	Pool2012	2008	Rwanda	-2	29
SRR189380	RG19_1-HE	https://doi.org/10.1371/journal.pgen.1003080	PRJNA30085	Pool2012	2008	Rwanda	-2	29
SRR189381	RG2_2-HE	https://doi.org/10.1371/journal.pgen.1003080	PRJNA30085	Pool2012	2008	Rwanda	-2	29
SRR189382	RG21N_1-HE	https://doi.org/10.1371/journal.pgen.1003080	PRJNA30085	Pool2012	2008	Rwanda	-2	29
SRR189383	RG22_1-HE	https://doi.org/10.1371/journal.pgen.1003080	PRJNA30085	Pool2012	2008	Rwanda	-2	29
SRR189385	RG25_1-HE	https://doi.org/10.1371/journal.pgen.1003080	PRJNA30085	Pool2012	2008	Rwanda	-2	29
SRR189386	RG28_1-HE	https://doi.org/10.1371/journal.pgen.1003080	PRJNA30085	Pool2012	2008	Rwanda	-2	29
SRR189387	RG3_1-HE	https://doi.org/10.1371/journal.pgen.1003080	PRJNA30085	Pool2012	2008	Rwanda	-2	29
SRR189388	RG32N_1-HE	https://doi.org/10.1371/journal.pgen.1003080	PRJNA30085	Pool2012	2008	Rwanda	-2	29
SRR189389	RG33_1-HE	https://doi.org/10.1371/journal.pgen.1003080	PRJNA30085	Pool2012	2008	Rwanda	-2	29
SRR189390	RG34_1-HE	https://doi.org/10.1371/journal.pgen.1003080	PRJNA30085	Pool2012	2008	Rwanda	-2	29
SRR189391	RG35_1-HE	https://doi.org/10.1371/journal.pgen.1003080	PRJNA30085	Pool2012	2008	Rwanda	-2	29
SRR189378	RG35_2-HE	https://doi.org/10.1371/journal.pgen.1003080	PRJNA30085	Pool2012	2008	Rwanda	-2	29
SRR189393	RG36_1-HE	https://doi.org/10.1371/journal.pgen.1003080	PRJNA30085	Pool2012	2008	Rwanda	-2	29
SRR306622	RG37N_1-HE	https://doi.org/10.1371/journal.pgen.1003080	PRJNA30085	Pool2012	2008	Rwanda	-2	29
SRR189395	RG38N_1-HE	https://doi.org/10.1371/journal.pgen.1003080	PRJNA30085	Pool2012	2008	Rwanda	-2	29
SRR306630	RG39_1-HE	https://doi.org/10.1371/journal.pgen.1003080	PRJNA30085	Pool2012	2008	Rwanda	-2	29
SRR306629	RG4N_1-HE	https://doi.org/10.1371/journal.pgen.1003080	PRJNA30085	Pool2012	2008	Rwanda	-2	29
SRR189398	RG5_1-HE	https://doi.org/10.1371/journal.pgen.1003080	PRJNA30085	Pool2012	2008	Rwanda	-2	29
SRR306624	RG6N_1-HE	https://doi.org/10.1371/journal.pgen.1003080	PRJNA30085	Pool2012	2008	Rwanda	-2	29
SRR189400	RG7_1-HE	https://doi.org/10.1371/journal.pgen.1003080	PRJNA30085	Pool2012	2008	Rwanda	-2	29
SRR306621	RG8_1-HE	https://doi.org/10.1371/journal.pgen.1003080	PRJNA30085	Pool2012	2008	Rwanda	-2	29
SRR189407	RG9_1-HE	https://doi.org/10.1371/journal.pgen.1003080	PRJNA30085	Pool2012	2008	Rwanda	-2	29
SRR1525698	ME_bo_09_fall.r1	https://doi.org/10.1093/molbev/msab259	PRJNA308584	Kapun2021	2009	USA	44	-69.96
SRR1525699	ME_bo_09_fall.r2	https://doi.org/10.1093/molbev/msab259	PRJNA308584	Kapun2021	2009	USA	44	-69.96
SRR1525768	PA_li_09_spring	https://doi.org/10.1093/molbev/msab259	PRJNA308584	Kapun2021	2009	USA	39.88	-75.41
SRR189242	KN133N_1-HE	https://doi.org/10.1371/journal.pgen.1003080	PRJNA30085	Pool2012	2009	Kenya	0	36
SRR189239	KN20N_1-HE	https://doi.org/10.1371/journal.pgen.1003080	PRJNA30085	Pool2012	2009	Kenya	0	36
SRR189243	KN34_1-HE	https://doi.org/10.1371/journal.pgen.1003080	PRJNA30085	Pool2012	2009	Kenya	0	36
SRR189245	KN35_1-HE	https://doi.org/10.1371/journal.pgen.1003080	PRJNA30085	Pool2012	2009	Kenya	0	36
SRR189246	KN6_1-HE	https://doi.org/10.1371/journal.pgen.1003080	PRJNA30085	Pool2012	2009	Kenya	0	36
SRR189248	KN73-1-3_1	https://doi.org/10.1371/journal.pgen.1003080	PRJNA30085	Pool2012	2009	Kenya	0	36
SRR189249	KO10-1-3_1	https://doi.org/10.1371/journal.pgen.1003080	PRJNA30085	Pool2012	2009	Kenya	0	36
SRR189250	KO10-1-3_2	https://doi.org/10.1371/journal.pgen.1003080	PRJNA30085	Pool2012	2009	Kenya	0	36
SRR189251	KO2-1-3_1	https://doi.org/10.1371/journal.pgen.1003080	PRJNA30085	Pool2012	2009	Kenya	0	36
SRR189252	KO6-1-3_1	https://doi.org/10.1371/journal.pgen.1003080	PRJNA30085	Pool2012	2009	Kenya	0	36
SRR189254	KR39_1-HE	https://doi.org/10.1371/journal.pgen.1003080	PRJNA30085	Pool2012	2009	Kenya	0	36
SRR189255	KR42_1-HE	https://doi.org/10.1371/journal.pgen.1003080	PRJNA30085	Pool2012	2009	Kenya	0	36
SRR189256	KR4N_1-HE	https://doi.org/10.1371/journal.pgen.1003080	PRJNA30085	Pool2012	2009	Kenya	0	36
SRR189257	KR54-1-3_1	https://doi.org/10.1371/journal.pgen.1003080	PRJNA30085	Pool2012	2009	Kenya	0	36
SRR189259	KR68-1-3_1	https://doi.org/10.1371/journal.pgen.1003080	PRJNA30085	Pool2012	2009	Kenya	0	36
SRR189260	KR7_1-HE	https://doi.org/10.1371/journal.pgen.1003080	PRJNA30085	Pool2012	2009	Kenya	0	36
SRR189261	KT1_1-HE	https://doi.org/10.1371/journal.pgen.1003080	PRJNA30085	Pool2012	2009	Kenya	-1	37
SRR189262	KT6_1-HE	https://doi.org/10.1371/journal.pgen.1003080	PRJNA30085	Pool2012	2009	Kenya	-1	37
SRR189272	TZ10_1-HE	https://doi.org/10.1371/journal.pgen.1003080	PRJNA30085	Pool2012	2009	Tanzania	-9	33
SRR189273	TZ14_1-HE	https://doi.org/10.1371/journal.pgen.1003080	PRJNA30085	Pool2012	2009	Tanzania	-9	33
SRR189274	TZ8_1-HE	https://doi.org/10.1371/journal.pgen.1003080	PRJNA30085	Pool2012	2009	Tanzania	-9	33
SRR1525694	FL_ho_10_fall	https://doi.org/10.1093/molbev/msab259	PRJNA308584	Kapun2021	2010	USA	25.5	-80.48
SRR1525696	SC_eu_10_spring	https://doi.org/10.1093/molbev/msab259	PRJNA308584	Kapun2021	2010	USA	33.39	-80.34
SRR1525770	PA_li_10_spring	https://doi.org/10.1093/molbev/msab259	PRJNA308584	Kapun2021	2010	USA	39.88	-75.41
SRR189038	CK1_1-HE	https://doi.org/10.1371/journal.pgen.1003080	PRJNA30085	Pool2012	2010	Congo	1	25
SRR189040	CK2_1-HE	https://doi.org/10.1371/journal.pgen.1003080	PRJNA30085	Pool2012	2010	Congo	1	25
SRR189088	FR14_1-HE	https://doi.org/10.1371/journal.pgen.1003080	PRJNA30085	Pool2012	2010	France	46	5
SRR189089	FR151_1-HE	https://doi.org/10.1371/journal.pgen.1003080	PRJNA30085	Pool2012	2010	France	46	5
SRR189090	FR180_2-HE	https://doi.org/10.1371/journal.pgen.1003080	PRJNA30085	Pool2012	2010	France	46	5
SRR189091	FR207_2-HE	https://doi.org/10.1371/journal.pgen.1003080	PRJNA30085	Pool2012	2010	France	46	5
SRR189092	FR217_1-HE	https://doi.org/10.1371/journal.pgen.1003080	PRJNA30085	Pool2012	2010	France	46	5
SRR189093	FR229_2-HE	https://doi.org/10.1371/journal.pgen.1003080	PRJNA30085	Pool2012	2010	France	46	5
SRR189094	FR310_1-HE	https://doi.org/10.1371/journal.pgen.1003080	PRJNA30085	Pool2012	2010	France	46	5
SRR189095	FR361_1-HE	https://doi.org/10.1371/journal.pgen.1003080	PRJNA30085	Pool2012	2010	France	46	5
SRR189096	FR70_2-HE	https://doi.org/10.1371/journal.pgen.1003080	PRJNA30085	Pool2012	2010	France	46	5
SRR306623	SP173_1-HE	https://doi.org/10.1371/journal.pgen.1003080	PRJNA30085	Pool2012	2010	South Africa	-24	31
SRR306632	SP188_1-HE	https://doi.org/10.1371/journal.pgen.1003080	PRJNA30085	Pool2012	2010	South Africa	-24	31
SRR189277	SP221_1-HE	https://doi.org/10.1371/journal.pgen.1003080	PRJNA30085	Pool2012	2010	South Africa	-24	31
SRR306631	SP235_1-HE	https://doi.org/10.1371/journal.pgen.1003080	PRJNA30085	Pool2012	2010	South Africa	-24	31
SRR189279	SP241_1-HE	https://doi.org/10.1371/journal.pgen.1003080	PRJNA30085	Pool2012	2010	South Africa	-24	31
SRR306614	SP254_1-HE	https://doi.org/10.1371/journal.pgen.1003080	PRJNA30085	Pool2012	2010	South Africa	-24	31
SRR189281	SP80_1-HE	https://doi.org/10.1371/journal.pgen.1003080	PRJNA30085	Pool2012	2010	South Africa	-24	31
SRR306611	UM118_1-HE	https://doi.org/10.1371/journal.pgen.1003080	PRJNA30085	Pool2012	2010	Uganda	2	31
SRR306609	UM37_1-HE	https://doi.org/10.1371/journal.pgen.1003080	PRJNA30085	Pool2012	2010	Uganda	2	31
SRR306612	UM526_1-HE	https://doi.org/10.1371/journal.pgen.1003080	PRJNA30085	Pool2012	2010	Uganda	2	31
SRR189424	ZI261_1-HE	https://doi.org/10.1371/journal.pgen.1003080	PRJNA30085	Pool2012	2010	Zambia	-17	29
SRR189425	ZI268_1-HE	https://doi.org/10.1371/journal.pgen.1003080	PRJNA30085	Pool2012	2010	Zambia	-17	29
SRR189426	ZI468_1-HE	https://doi.org/10.1371/journal.pgen.1003080	PRJNA30085	Pool2012	2010	Zambia	-17	29
SRR189423	ZI91_1-HE	https://doi.org/10.1371/journal.pgen.1003080	PRJNA30085	Pool2012	2010	Zambia	-17	29
SRR306616	ZL130_1-HE	https://doi.org/10.1371/journal.pgen.1003080	PRJNA30085	Pool2012	2010	Zambia	-18	26
SRR306618	ZO12_1-HE	https://doi.org/10.1371/journal.pgen.1003080	PRJNA30085	Pool2012	2010	Zambia	-12	26
SRR189283	ZO65_1-HE	https://doi.org/10.1371/journal.pgen.1003080	PRJNA30085	Pool2012	2010	Zambia	-12	26
SRR1525773	PA_li_11_fall	https://doi.org/10.1093/molbev/msab259	PRJNA308584	Kapun2021	2011	USA	39.88	-75.41
SRR3590548	ES_ba_12_fall	https://doi.org/10.1093/molbev/msab259	PRJNA308584	Kapun2021	2012	Spain	41.38	2.17
SRR3590549	ES_ba_12_spring	https://doi.org/10.1093/molbev/msab259	PRJNA308584	Kapun2021	2012	Spain	41.38	2.17
SRR3590550	VA_ch_12_fall	https://doi.org/10.1093/molbev/msab259	PRJNA308584	Kapun2021	2012	USA	38	-78.47
SRR3590551	VA_ch_12_spring	https://doi.org/10.1093/molbev/msab259	PRJNA308584	Kapun2021	2012	USA	38	-78.47
SRR3590552	AT_gr_12_fall	https://doi.org/10.1093/molbev/msab259	PRJNA308584	Kapun2021	2012	Austria	48.2	16.37
SRR3590553	AT_gr_12_spring	https://doi.org/10.1093/molbev/msab259	PRJNA308584	Kapun2021	2012	Austria	48.2	16.37
SRR3590554	WI_cp_12_frost	https://doi.org/10.1093/molbev/msab259	PRJNA308584	Kapun2021	2012	USA	43.11	-89.65
SRR3590555	WI_cp_12_spring	https://doi.org/10.1093/molbev/msab259	PRJNA308584	Kapun2021	2012	USA	43.11	-89.65
SRR3590556	MA_la_12_fall	https://doi.org/10.1093/molbev/msab259	PRJNA308584	Kapun2021	2012	USA	42.45	-71.67
SRR3590557	MA_la_12_spring	https://doi.org/10.1093/molbev/msab259	PRJNA308584	Kapun2021	2012	USA	42.45	-71.67
SRR3590558	NY_it_12_fall	https://doi.org/10.1093/molbev/msab259	PRJNA308584	Kapun2021	2012	USA	42.44	-76.5
SRR3590559	NY_it_12_spring	https://doi.org/10.1093/molbev/msab259	PRJNA308584	Kapun2021	2012	USA	42.44	-76.5
SRR3590560	PA_li_12_fall	https://doi.org/10.1093/molbev/msab259	PRJNA308584	Kapun2021	2012	USA	39.88	-75.41
SRR3590561	PA_li_12_spring	https://doi.org/10.1093/molbev/msab259	PRJNA308584	Kapun2021	2012	USA	39.88	-75.41
SRR3590562	WI_cp_12_fall	https://doi.org/10.1093/molbev/msab259	PRJNA308584	Kapun2021	2012	USA	43.11	-89.65
SRR3590563	PA_li_12_sum	https://doi.org/10.1093/molbev/msab259	PRJNA308584	Kapun2021	2012	USA	39.88	-75.41
SRR3939042	CA_es_12_spring	https://doi.org/10.1093/molbev/msab259	PRJNA308584	Kapun2021	2012	USA	38.68	-122.05
SRR3939043	CA_es_12_fall	https://doi.org/10.1093/molbev/msab259	PRJNA308584	Kapun2021	2012	USA	38.68	-122.05
SRR3939054	CA_pl_12_fall	https://doi.org/10.1093/molbev/msab259	PRJNA308584	Kapun2021	2012	USA	38.74	-120.74
SRR3939081	CA_st_12_fall	https://doi.org/10.1093/molbev/msab259	PRJNA308584	Kapun2021	2012	USA	38.02	-121.2
SRR3939093	CA_tu_12_fall	https://doi.org/10.1093/molbev/msab259	PRJNA308584	Kapun2021	2012	USA	37.97	-120.26
SRR3939100	CA_st_12_frost	https://doi.org/10.1093/molbev/msab259	PRJNA308584	Kapun2021	2012	USA	38.02	-121.2
SRR3939101	CA_tu_12_frost	https://doi.org/10.1093/molbev/msab259	PRJNA308584	Kapun2021	2012	USA	37.97	-120.26
SRR3939102	CA_pl_12_frost	https://doi.org/10.1093/molbev/msab259	PRJNA308584	Kapun2021	2012	USA	38.74	-120.74
SRR3939103	CA_es_12_frost	https://doi.org/10.1093/molbev/msab259	PRJNA308584	Kapun2021	2012	USA	38.68	-122.05
SRR3939044	CA_tu_13_spring	https://doi.org/10.1093/molbev/msab259	PRJNA308584	Kapun2021	2013	USA	37.97	-120.26
SRR3939045	CA_pl_13_fall	https://doi.org/10.1093/molbev/msab259	PRJNA308584	Kapun2021	2013	USA	38.74	-120.74
SRR3939046	CA_tu_13_fall	https://doi.org/10.1093/molbev/msab259	PRJNA308584	Kapun2021	2013	USA	37.97	-120.26
SRR3939047	CA_st_13_fall	https://doi.org/10.1093/molbev/msab259	PRJNA308584	Kapun2021	2013	USA	38.02	-121.2
SRR3939048	CA_es_13_fall	https://doi.org/10.1093/molbev/msab259	PRJNA308584	Kapun2021	2013	USA	38.68	-122.05
SRR3939049	CA_tu_13_frost	https://doi.org/10.1093/molbev/msab259	PRJNA308584	Kapun2021	2013	USA	37.97	-120.26
SRR3939050	CA_pl_13_frost	https://doi.org/10.1093/molbev/msab259	PRJNA308584	Kapun2021	2013	USA	38.74	-120.74
SRR3939051	WI_cp_13_spring	https://doi.org/10.1093/molbev/msab259	PRJNA308584	Kapun2021	2013	USA	43.11	-89.65
SRR3939052	WI_cp_13_fall	https://doi.org/10.1093/molbev/msab259	PRJNA308584	Kapun2021	2013	USA	43.11	-89.65
SRR3939053	UA_od_13_fall	https://doi.org/10.1093/molbev/msab259	PRJNA308584	Kapun2021	2013	Ukraine	46.49	30.71
SRR3939055	UA_od_13_spring	https://doi.org/10.1093/molbev/msab259	PRJNA308584	Kapun2021	2013	Ukraine	46.49	30.71
SRR3939095	PA_li_13_spring	https://doi.org/10.1093/molbev/msab259	PRJNA308584	Kapun2021	2013	USA	39.88	-75.41
SRR3939104	CA_es_13_spring	https://doi.org/10.1093/molbev/msab259	PRJNA308584	Kapun2021	2013	USA	38.68	-122.05
SRR14308759	spring4	https://doi.org/10.1093/molbev/msab368	PRJNA685394	Kapun2021	2014	Providence, USA	42	-71
SRR14308760	spring3	https://doi.org/10.1093/molbev/msab368	PRJNA685394	Kapun2021	2014	Providence, USA	42	-71
SRR14308761	spring2	https://doi.org/10.1093/molbev/msab368	PRJNA685394	Kapun2021	2014	Providence, USA	42	-71
SRR14308762	spring1	https://doi.org/10.1093/molbev/msab368	PRJNA685394	Kapun2021	2014	Providence, USA	42	-71
SRR14308763	fall6	https://doi.org/10.1093/molbev/msab368	PRJNA685394	Kapun2021	2014	Providence, USA	42	-71
SRR14308764	fall5	https://doi.org/10.1093/molbev/msab368	PRJNA685394	Kapun2021	2014	Providence, USA	42	-71
SRR14308765	fall4	https://doi.org/10.1093/molbev/msab368	PRJNA685394	Kapun2021	2014	Providence, USA	42	-71
SRR14308766	fall3	https://doi.org/10.1093/molbev/msab368	PRJNA685394	Kapun2021	2014	Providence, USA	42	-71
SRR14308767	spring12	https://doi.org/10.1093/molbev/msab368	PRJNA685394	Kapun2021	2014	Providence, USA	42	-71
SRR14308768	spring11	https://doi.org/10.1093/molbev/msab368	PRJNA685394	Kapun2021	2014	Providence, USA	42	-71
SRR14308769	spring10	https://doi.org/10.1093/molbev/msab368	PRJNA685394	Kapun2021	2014	Providence, USA	42	-71
SRR14308770	spring9	https://doi.org/10.1093/molbev/msab368	PRJNA685394	Kapun2021	2014	Providence, USA	42	-71
SRR14308771	spring8	https://doi.org/10.1093/molbev/msab368	PRJNA685394	Kapun2021	2014	Providence, USA	42	-71
SRR14308772	spring7	https://doi.org/10.1093/molbev/msab368	PRJNA685394	Kapun2021	2014	Providence, USA	42	-71
SRR14308773	spring6	https://doi.org/10.1093/molbev/msab368	PRJNA685394	Kapun2021	2014	Providence, USA	42	-71
SRR14308774	spring5	https://doi.org/10.1093/molbev/msab368	PRJNA685394	Kapun2021	2014	Providence, USA	42	-71
SRR14308775	fall2	https://doi.org/10.1093/molbev/msab368	PRJNA685394	Kapun2021	2014	Providence, USA	42	-71
SRR14308776	fall1	https://doi.org/10.1093/molbev/msab368	PRJNA685394	Kapun2021	2014	Providence, USA	42	-71
SRR3939056	GA_at_14_fall	https://doi.org/10.1093/molbev/msab259	PRJNA308584	Kapun2021	2014	USA	33.95	-83.36
SRR3939057	GA_at_14_spring	https://doi.org/10.1093/molbev/msab259	PRJNA308584	Kapun2021	2014	USA	33.95	-83.36
SRR3939058	MI_bh_14_fall	https://doi.org/10.1093/molbev/msab259	PRJNA308584	Kapun2021	2014	USA	42.11	-86.45
SRR3939059	MI_bh_14_spring	https://doi.org/10.1093/molbev/msab259	PRJNA308584	Kapun2021	2014	USA	42.11	-86.45
SRR3939076	VA_ch_14_fall	https://doi.org/10.1093/molbev/msab259	PRJNA308584	Kapun2021	2014	USA	38	-78.47
SRR3939077	VA_ch_14_spring	https://doi.org/10.1093/molbev/msab259	PRJNA308584	Kapun2021	2014	USA	38	-78.47
SRR3939078	WI_cp_14_spring	https://doi.org/10.1093/molbev/msab259	PRJNA308584	Kapun2021	2014	USA	43.11	-89.65
SRR3939080	MA_la_14_fall	https://doi.org/10.1093/molbev/msab259	PRJNA308584	Kapun2021	2014	USA	42.45	-71.67
SRR3939082	MA_la_14_spring	https://doi.org/10.1093/molbev/msab259	PRJNA308584	Kapun2021	2014	USA	42.45	-71.67
SRR3939083	PA_st_14_fall	https://doi.org/10.1093/molbev/msab259	PRJNA308584	Kapun2021	2014	USA	40.79	-77.86
SRR3939084	PA_st_14_spring	https://doi.org/10.1093/molbev/msab259	PRJNA308584	Kapun2021	2014	USA	40.79	-77.86
SRR3939085	KA_to_14_fall	https://doi.org/10.1093/molbev/msab259	PRJNA308584	Kapun2021	2014	USA	39.2	-95.74
SRR3939086	KA_to_14_spring	https://doi.org/10.1093/molbev/msab259	PRJNA308584	Kapun2021	2014	USA	39.09	-95.62
SRR3939096	PA_li_14_fall	https://doi.org/10.1093/molbev/msab259	PRJNA308584	Kapun2021	2014	USA	39.88	-75.41
SRR3939097	PA_li_14_spring	https://doi.org/10.1093/molbev/msab259	PRJNA308584	Kapun2021	2014	USA	39.88	-75.41
SRR5647729	FR_Vil_14_07	https://doi.org/10.1093/molbev/msab259	PRJNA308584	Kapun2021	2014	France	48.75	2.16
SRR5647730	UA_Kha_14_46	https://doi.org/10.1093/molbev/msab259	PRJNA388788	Kapun2021	2014	Ukraine	49.82	36.05
SRR5647731	UA_Che_14_47	https://doi.org/10.1093/molbev/msab259	PRJNA388788	Kapun2021	2014	Ukraine	51.27	30.22
SRR5647732	UA_Dro_14_27	https://doi.org/10.1093/molbev/msab259	PRJNA388788	Kapun2021	2014	Ukraine	49.33	23.5
SRR5647733	UA_Che_14_28	https://doi.org/10.1093/molbev/msab259	PRJNA388788	Kapun2021	2014	Ukraine	51.37	30.14
SRR5647734	UA_Che_14_29	https://doi.org/10.1093/molbev/msab259	PRJNA388788	Kapun2021	2014	Ukraine	51.39	30.07
SRR5647735	SE_Lun_14_30	https://doi.org/10.1093/molbev/msab259	PRJNA388788	Kapun2021	2014	Sweden	55.69	13.2
SRR5647736	UA_Kyi_14_23	https://doi.org/10.1093/molbev/msab259	PRJNA388788	Kapun2021	2014	Ukraine	50.34	30.49
SRR5647737	UA_Kyi_14_24	https://doi.org/10.1093/molbev/msab259	PRJNA388788	Kapun2021	2014	Ukraine	50.34	30.49
SRR5647738	UA_Var_14_25	https://doi.org/10.1093/molbev/msab259	PRJNA388788	Kapun2021	2014	Ukraine	50.48	32.71
SRR5647739	UA_Pyr_14_26	https://doi.org/10.1093/molbev/msab259	PRJNA388788	Kapun2021	2014	Ukraine	50.25	32.52
SRR5647740	UA_Uma_14_50	https://doi.org/10.1093/molbev/msab259	PRJNA388788	Kapun2021	2014	Ukraine	48.75	30.21
SRR5647741	RU_Val_14_51	https://doi.org/10.1093/molbev/msab259	PRJNA388788	Kapun2021	2014	Russia	57.98	33.24
SRR5647742	UA_Che_14_48	https://doi.org/10.1093/molbev/msab259	PRJNA388788	Kapun2021	2014	Ukraine	51.28	29.39
SRR5647743	UA_Kyi_14_49	https://doi.org/10.1093/molbev/msab259	PRJNA388788	Kapun2021	2014	Ukraine	50.34	30.49
SRR5647744	DE_Mun_14_31	https://doi.org/10.1093/molbev/msab259	PRJNA308584	Kapun2021	2014	Germany	48.18	11.61
SRR5647745	DE_Mun_14_32	https://doi.org/10.1093/molbev/msab259	PRJNA308584	Kapun2021	2014	Germany	48.18	11.61
SRR5647746	AT_See_14_44	https://doi.org/10.1093/molbev/msab259	PRJNA388788	Kapun2021	2014	Austria	46.81	13.51
SRR5647747	UA_Kha_14_45	https://doi.org/10.1093/molbev/msab259	PRJNA388788	Kapun2021	2014	Ukraine	49.82	36.05
SRR5647748	TR_Yes_14_04	https://doi.org/10.1093/molbev/msab259	PRJNA388788	Kapun2021	2014	Turkey	40.23	32.26
SRR5647749	TR_Yes_14_03	https://doi.org/10.1093/molbev/msab259	PRJNA388788	Kapun2021	2014	Turkey	40.23	32.26
SRR5647750	AT_Mau_14_02	https://doi.org/10.1093/molbev/msab259	PRJNA388788	Kapun2021	2014	Austria	48.38	15.56
SRR5647751	AT_Mau_14_01	https://doi.org/10.1093/molbev/msab259	PRJNA388788	Kapun2021	2014	Austria	48.38	15.56
SRR5647752	UK_She_14_09	https://doi.org/10.1093/molbev/msab259	PRJNA388788	Kapun2021	2014	United Kingdom	53.39	-1.52
SRR5647753	FR_Got_14_08	https://doi.org/10.1093/molbev/msab259	PRJNA308584	Kapun2021	2014	France	44.98	4.93
SRR5647754	CH_Cha_14_42	https://doi.org/10.1093/molbev/msab259	PRJNA308584	Kapun2021	2014	Switzerland	46.57	6.7
SRR5647755	FR_Vil_14_05	https://doi.org/10.1093/molbev/msab259	PRJNA308584	Kapun2021	2014	France	48.75	2.16
SRR5647756	CY_Nic_14_11	https://doi.org/10.1093/molbev/msab259	PRJNA308584	Kapun2021	2014	Cyprus	35.07	33.32
SRR5647757	UK_Sou_14_10	https://doi.org/10.1093/molbev/msab259	PRJNA388788	Kapun2021	2014	United Kingdom	55.97	-3.35
SRR5647758	CH_Cha_14_43	https://doi.org/10.1093/molbev/msab259	PRJNA308584	Kapun2021	2014	Switzerland	46.57	6.7
SRR5647759	UK_Lut_14_13	https://doi.org/10.1093/molbev/msab259	PRJNA388788	Kapun2021	2014	United Kingdom	52.43	-1.1
SRR5647760	UK_Mar_14_12	https://doi.org/10.1093/molbev/msab259	PRJNA388788	Kapun2021	2014	United Kingdom	52.48	-0.92
SRR5647761	DE_Bro_14_15	https://doi.org/10.1093/molbev/msab259	PRJNA308584	Kapun2021	2014	Germany	48.22	7.82
SRR5647762	DE_Bro_14_14	https://doi.org/10.1093/molbev/msab259	PRJNA308584	Kapun2021	2014	Germany	48.22	7.82
SRR5647763	UA_Yal_14_18	https://doi.org/10.1093/molbev/msab259	PRJNA388788	Kapun2021	2014	Ukraine	44.5	34.17
SRR5647764	UA_Yal_14_16	https://doi.org/10.1093/molbev/msab259	PRJNA388788	Kapun2021	2014	Ukraine	44.5	34.17
SRR5647765	UA_Ode_14_20	https://doi.org/10.1093/molbev/msab259	PRJNA388788	Kapun2021	2014	Ukraine	46.44	30.77
SRR5647766	UA_Ode_14_19	https://doi.org/10.1093/molbev/msab259	PRJNA388788	Kapun2021	2014	Ukraine	46.44	30.77
SRR5647767	UA_Ode_14_22	https://doi.org/10.1093/molbev/msab259	PRJNA388788	Kapun2021	2014	Ukraine	46.44	30.77
SRR5647768	UA_Ode_14_21	https://doi.org/10.1093/molbev/msab259	PRJNA388788	Kapun2021	2014	Ukraine	46.44	30.77
SRR5647769	ES_Gim_14_34	https://doi.org/10.1093/molbev/msab259	PRJNA308584	Kapun2021	2014	Spain	41.62	0.62
SRR5647770	PT_Rec_14_33	https://doi.org/10.1093/molbev/msab259	PRJNA388788	Kapun2021	2014	Portugal	41.15	-8.41
SRR5647771	DK_Kar_14_41	https://doi.org/10.1093/molbev/msab259	PRJNA308584	Kapun2021	2014	Denmark	55.95	10.21
SRR5647772	DK_Kar_14_39	https://doi.org/10.1093/molbev/msab259	PRJNA308584	Kapun2021	2014	Denmark	55.95	10.21
SRR5647773	FI_Ves_14_38	https://doi.org/10.1093/molbev/msab259	PRJNA308584	Kapun2021	2014	Finland	62.55	26.24
SRR5647774	FI_Aka_14_37	https://doi.org/10.1093/molbev/msab259	PRJNA308584	Kapun2021	2014	Finland	61.1	23.52
SRR5647775	FI_Aka_14_36	https://doi.org/10.1093/molbev/msab259	PRJNA308584	Kapun2021	2014	Finland	61.1	23.52
SRR5647776	ES_Gim_14_35	https://doi.org/10.1093/molbev/msab259	PRJNA308584	Kapun2021	2014	Spain	41.62	0.62
SRR8061818	WA_se_14_spring	https://doi.org/10.1093/molbev/msab259	PRJNA308584	Kapun2021	2014	USA	47.24	-122.4
SRR8061819	WI_cp_14_fall	https://doi.org/10.1093/molbev/msab259	PRJNA308584	Kapun2021	2014	USA	43.11	-89.65
SRR3939087	VA_ch_15_fall	https://doi.org/10.1093/molbev/msab259	PRJNA308584	Kapun2021	2015	USA	38	-78.47
SRR3939088	VA_ch_15_spring	https://doi.org/10.1093/molbev/msab259	PRJNA308584	Kapun2021	2015	USA	38	-78.47
SRR3939089	PA_st_15_spring	https://doi.org/10.1093/molbev/msab259	PRJNA308584	Kapun2021	2015	USA	40.79	-77.86
SRR3939091	ON_su_15_spring	https://doi.org/10.1093/molbev/msab259	PRJNA308584	Kapun2021	2015	Canada	46.53	-80.96
SRR3939092	ON_su_15_fall	https://doi.org/10.1093/molbev/msab259	PRJNA308584	Kapun2021	2015	Canada	46.53	-80.96
SRR3939094	IL_ur_15_spring	https://doi.org/10.1093/molbev/msab259	PRJNA308584	Kapun2021	2015	USA	40.11	-88.21
SRR3939098	PA_li_15_fall	https://doi.org/10.1093/molbev/msab259	PRJNA308584	Kapun2021	2015	USA	39.88	-75.41
SRR3939099	PA_li_15_spring	https://doi.org/10.1093/molbev/msab259	PRJNA308584	Kapun2021	2015	USA	39.88	-75.41
SRR8439107	TR_Yes_15_8	https://doi.org/10.1093/molbev/msab259	PRJNA388788	Kapun2021	2015	Turkey	40.23	32.26
SRR8439108	TR_Yes_15_7	https://doi.org/10.1093/molbev/msab259	PRJNA388788	Kapun2021	2015	Turkey	40.23	32.26
SRR8439109	TR_Yes_15_6	https://doi.org/10.1093/molbev/msab259	PRJNA388788	Kapun2021	2015	Turkey	40.23	32.26
SRR8439110	TR_Yes_15_5	https://doi.org/10.1093/molbev/msab259	PRJNA388788	Kapun2021	2015	Turkey	40.23	32.26
SRR8439111	TR_Yes_15_4	https://doi.org/10.1093/molbev/msab259	PRJNA388788	Kapun2021	2015	Turkey	40.23	32.26
SRR8439112	GS_Sai_15_2	https://doi.org/10.1093/molbev/msab259	PRJNA308584	Kapun2021	2015	Guadeloupe	16.25	-61.28
SRR8439113	TR_Yes_15_3	https://doi.org/10.1093/molbev/msab259	PRJNA388788	Kapun2021	2015	Turkey	40.23	32.26
SRR8439114	GS_Des_15_1	https://doi.org/10.1093/molbev/msab259	PRJNA308584	Kapun2021	2015	Guadeloupe	16.32	-61.78
SRR8439115	UA_Cho_15_70	https://doi.org/10.1093/molbev/msab259	PRJNA388788	Kapun2021	2015	Ukraine	51.28	30.21
SRR8439116	UA_Dro_15_10	https://doi.org/10.1093/molbev/msab259	PRJNA388788	Kapun2021	2015	Ukraine	49.33	23.5
SRR8439117	UA_Uma_15_9	https://doi.org/10.1093/molbev/msab259	PRJNA388788	Kapun2021	2015	Ukraine	48.75	30.21
SRR8439118	IT_Mez_15_43	https://doi.org/10.1093/molbev/msab259	PRJNA308584	Kapun2021	2015	Italy	46.21	11.09
SRR8439119	IT_Mez_15_44	https://doi.org/10.1093/molbev/msab259	PRJNA308584	Kapun2021	2015	Italy	46.22	11.12
SRR8439120	FR_Vil_15_41	https://doi.org/10.1093/molbev/msab259	PRJNA308584	Kapun2021	2015	France	48.75	2.16
SRR8439121	UK_Mar_15_42	https://doi.org/10.1093/molbev/msab259	PRJNA388788	Kapun2021	2015	United Kingdom	52.46	-0.96
SRR8439122	FR_Got_15_47	https://doi.org/10.1093/molbev/msab259	PRJNA308584	Kapun2021	2015	France	44.98	4.93
SRR8439123	FR_Got_15_48	https://doi.org/10.1093/molbev/msab259	PRJNA308584	Kapun2021	2015	France	44.98	4.93
SRR8439124	DE_Mun_15_46	https://doi.org/10.1093/molbev/msab259	PRJNA308584	Kapun2021	2015	Germany	48.18	11.61
SRR8439125	DE_Mun_15_45	https://doi.org/10.1093/molbev/msab259	PRJNA308584	Kapun2021	2015	Germany	48.18	11.61
SRR8439126	FR_Got_15_49	https://doi.org/10.1093/molbev/msab259	PRJNA308584	Kapun2021	2015	France	44.98	4.93
SRR8439127	AT_Mau_15_50	https://doi.org/10.1093/molbev/msab259	PRJNA388788	Kapun2021	2015	Austria	48.38	15.56
SRR8439128	UA_Cho_15_67	https://doi.org/10.1093/molbev/msab259	PRJNA388788	Kapun2021	2015	Ukraine	51.28	30.21
SRR8439129	UA_Pyr_15_21	https://doi.org/10.1093/molbev/msab259	PRJNA388788	Kapun2021	2015	Ukraine	50.25	32.52
SRR8439130	UA_Ode_15_22	https://doi.org/10.1093/molbev/msab259	PRJNA388788	Kapun2021	2015	Ukraine	46.44	30.77
SRR8439131	UA_Yal_15_23	https://doi.org/10.1093/molbev/msab259	PRJNA388788	Kapun2021	2015	Ukraine	44.5	34.17
SRR8439132	UA_Cho_15_24	https://doi.org/10.1093/molbev/msab259	PRJNA388788	Kapun2021	2015	Ukraine	51.28	30.21
SRR8439133	UA_Cho_15_25	https://doi.org/10.1093/molbev/msab259	PRJNA388788	Kapun2021	2015	Ukraine	51.28	30.21
SRR8439134	UA_Cho_15_26	https://doi.org/10.1093/molbev/msab259	PRJNA388788	Kapun2021	2015	Ukraine	51.34	30.14
SRR8439135	UA_Cho_15_27	https://doi.org/10.1093/molbev/msab259	PRJNA388788	Kapun2021	2015	Ukraine	51.39	30.07
SRR8439136	ES_Tom_15_28	https://doi.org/10.1093/molbev/msab259	PRJNA308584	Kapun2021	2015	Spain	39.16	-3.02
SRR8439137	ES_Tom_15_29	https://doi.org/10.1093/molbev/msab259	PRJNA308584	Kapun2021	2015	Spain	39.16	-3.02
SRR8439138	ES_Gim_15_30	https://doi.org/10.1093/molbev/msab259	PRJNA308584	Kapun2021	2015	Spain	41.66	0.39
SRR8439139	UA_Cho_15_69	https://doi.org/10.1093/molbev/msab259	PRJNA388788	Kapun2021	2015	Ukraine	51.27	30.22
SRR8439140	UA_Ode_15_66	https://doi.org/10.1093/molbev/msab259	PRJNA388788	Kapun2021	2015	Ukraine	46.44	30.77
SRR8439141	RU_Ale_15_55	https://doi.org/10.1093/molbev/msab259	PRJNA388788	Kapun2021	2015	Russia	56.41	38.72
SRR8439142	UK_Dai_15_52	https://doi.org/10.1093/molbev/msab259	PRJNA388788	Kapun2021	2015	United Kingdom	56.34	-2.95
SRR8439143	AT_Mau_15_51	https://doi.org/10.1093/molbev/msab259	PRJNA388788	Kapun2021	2015	Austria	48.38	15.56
SRR8439144	DE_Bro_15_54	https://doi.org/10.1093/molbev/msab259	PRJNA308584	Kapun2021	2015	Germany	48.22	7.82
SRR8439145	UA_Ode_15_20	https://doi.org/10.1093/molbev/msab259	PRJNA388788	Kapun2021	2015	Ukraine	46.44	30.77
SRR8439146	UA_Kha_15_19	https://doi.org/10.1093/molbev/msab259	PRJNA388788	Kapun2021	2015	Ukraine	49.82	36.05
SRR8439147	UA_Kyi_15_64	https://doi.org/10.1093/molbev/msab259	PRJNA388788	Kapun2021	2015	Ukraine	50.38	30.37
SRR8439148	DE_Bro_15_53	https://doi.org/10.1093/molbev/msab259	PRJNA308584	Kapun2021	2015	Germany	48.22	7.82
SRR8439149	UA_Cho_15_65	https://doi.org/10.1093/molbev/msab259	PRJNA388788	Kapun2021	2015	Ukraine	51.37	30.14
SRR8439150	PT_Rec_15_16	https://doi.org/10.1093/molbev/msab259	PRJNA388788	Kapun2021	2015	Portugal	41.15	-8.41
SRR8439151	SE_Lun_15_15	https://doi.org/10.1093/molbev/msab259	PRJNA388788	Kapun2021	2015	Sweden	55.69	13.2
SRR8439152	UA_Var_15_18	https://doi.org/10.1093/molbev/msab259	PRJNA388788	Kapun2021	2015	Ukraine	50.48	32.71
SRR8439153	UK_She_15_17	https://doi.org/10.1093/molbev/msab259	PRJNA388788	Kapun2021	2015	United Kingdom	53.39	-1.52
SRR8439154	PO_Brz_15_12	https://doi.org/10.1093/molbev/msab259	PRJNA388788	Kapun2021	2015	Poland	54.27	19.62
SRR8439155	UA_Ode_15_11	https://doi.org/10.1093/molbev/msab259	PRJNA388788	Kapun2021	2015	Ukraine	46.44	30.77
SRR8439156	SE_Lun_15_14	https://doi.org/10.1093/molbev/msab259	PRJNA388788	Kapun2021	2015	Sweden	55.69	13.2
SRR8439157	BY_Bre_15_13	https://doi.org/10.1093/molbev/msab259	PRJNA388788	Kapun2021	2015	Belarus	52.14	23.66
SRR8439158	RU_val_15_38	https://doi.org/10.1093/molbev/msab259	PRJNA388788	Kapun2021	2015	Russia	58.02	33.24
SRR8439159	RU_tul_15_37	https://doi.org/10.1093/molbev/msab259	PRJNA388788	Kapun2021	2015	Russia	54	38.13
SRR8439160	RU_val_15_36	https://doi.org/10.1093/molbev/msab259	PRJNA388788	Kapun2021	2015	Russia	58.02	33.24
SRR8439161	FI_Aka_15_35	https://doi.org/10.1093/molbev/msab259	PRJNA308584	Kapun2021	2015	Finland	61.1	23.52
SRR8439162	FI_Aka_15_34	https://doi.org/10.1093/molbev/msab259	PRJNA308584	Kapun2021	2015	Finland	61.1	23.52
SRR8439163	ES_Cor_15_33	https://doi.org/10.1093/molbev/msab259	PRJNA308584	Kapun2021	2015	Spain	37.66	-2.8
SRR8439164	ES_Gua_15_32	https://doi.org/10.1093/molbev/msab259	PRJNA308584	Kapun2021	2015	Spain	37.33	-3.17
SRR8439165	FR_Vil_15_40	https://doi.org/10.1093/molbev/msab259	PRJNA308584	Kapun2021	2015	France	48.75	2.16
SRR8439166	CH_Cha_15_39	https://doi.org/10.1093/molbev/msab259	PRJNA308584	Kapun2021	2015	Switzerland	46.57	6.7
SRR8439167	UA_Yal_15_63	https://doi.org/10.1093/molbev/msab259	PRJNA388788	Kapun2021	2015	Ukraine	44.5	34.17
SRR8439168	ES_Gim_15_31	https://doi.org/10.1093/molbev/msab259	PRJNA308584	Kapun2021	2015	Spain	41.66	0.39
SRR8439169	UA_Cho_15_68	https://doi.org/10.1093/molbev/msab259	PRJNA388788	Kapun2021	2015	Ukraine	51.28	29.39
SRR9951090	ES_Ten_15_15	https://doi.org/10.1038/s41467-022-29518-8	PRJNA559813	Kapun2021	2015	Tenerife, Spain	28	-16
SRR8494422	UA_Uma_16_51	https://doi.org/10.1093/molbev/msab259	PRJNA388788	Kapun2021	2016	Ukraine	48.76	30.17
SRR8494423	TR_Yes_16_52	https://doi.org/10.1093/molbev/msab259	PRJNA388788	Kapun2021	2016	Turkey	40.23	32.26
SRR8494424	UA_Pyr_16_49	https://doi.org/10.1093/molbev/msab259	PRJNA388788	Kapun2021	2016	Ukraine	50.54	32.52
SRR8494425	UA_Uma_16_50	https://doi.org/10.1093/molbev/msab259	PRJNA388788	Kapun2021	2016	Ukraine	48.75	30.2
SRR8494426	UA_Pir_16_48	https://doi.org/10.1093/molbev/msab259	PRJNA388788	Kapun2021	2016	Ukraine	51.4	30.05
SRR8494427	UA_Ode_16_47	https://doi.org/10.1093/molbev/msab259	PRJNA388788	Kapun2021	2016	Ukraine	46.44	30.77
SRR8494428	UA_Kyi_16_45	https://doi.org/10.1093/molbev/msab259	PRJNA388788	Kapun2021	2016	Ukraine	50.38	30.36
SRR8494429	UA_Ode_16_46	https://doi.org/10.1093/molbev/msab259	PRJNA388788	Kapun2021	2016	Ukraine	46.44	30.77
SRR8494430	UA_Kyi_16_59	https://doi.org/10.1093/molbev/msab259	PRJNA388788	Kapun2021	2016	Ukraine	50.38	30.36
SRR8494431	UA_Cho_16_54	https://doi.org/10.1093/molbev/msab259	PRJNA388788	Kapun2021	2016	Ukraine	51.27	30.21
SRR8494432	UK_Mar_16_53	https://doi.org/10.1093/molbev/msab259	PRJNA388788	Kapun2021	2016	United Kingdom	52.46	-0.96
SRR8494433	UA_Cho_16_62	https://doi.org/10.1093/molbev/msab259	PRJNA388788	Kapun2021	2016	Ukraine	51.39	30.07
SRR8494434	DE_Bro_16_10	https://doi.org/10.1093/molbev/msab259	PRJNA308584	Kapun2021	2016	Germany	48.22	7.82
SRR8494435	FR_Vil_16_9	https://doi.org/10.1093/molbev/msab259	PRJNA308584	Kapun2021	2016	France	48.75	2.16
SRR8494436	UA_Yal_16_61	https://doi.org/10.1093/molbev/msab259	PRJNA388788	Kapun2021	2016	Ukraine	44.5	34.17
SRR8494437	DK_Kar_16_4	https://doi.org/10.1093/molbev/msab259	PRJNA308584	Kapun2021	2016	Denmark	55.95	10.21
SRR8494438	DK_Kar_16_3	https://doi.org/10.1093/molbev/msab259	PRJNA308584	Kapun2021	2016	Denmark	55.95	10.21
SRR8494439	AT_See_16_1	https://doi.org/10.1093/molbev/msab259	PRJNA388788	Kapun2021	2016	Austria	46.81	13.51
SRR8494440	DK_Kar_16_2	https://doi.org/10.1093/molbev/msab259	PRJNA308584	Kapun2021	2016	Denmark	55.95	10.21
SRR8494441	UA_Dro_16_56	https://doi.org/10.1093/molbev/msab259	PRJNA388788	Kapun2021	2016	Ukraine	49.33	23.5
SRR8494442	FI_Ves_16_7	https://doi.org/10.1093/molbev/msab259	PRJNA308584	Kapun2021	2016	Finland	62.55	26.24
SRR8494443	FI_Aka_16_6	https://doi.org/10.1093/molbev/msab259	PRJNA308584	Kapun2021	2016	Finland	61.1	23.52
SRR8494444	UA_Cho_16_55	https://doi.org/10.1093/molbev/msab259	PRJNA388788	Kapun2021	2016	Ukraine	51.37	30.13
SRR8494445	FI_Aka_16_5	https://doi.org/10.1093/molbev/msab259	PRJNA308584	Kapun2021	2016	Finland	61.1	23.52
SRR8494446	UA_Kha_16_58	https://doi.org/10.1093/molbev/msab259	PRJNA388788	Kapun2021	2016	Ukraine	49.82	36.05
SRR8494447	FR_Got_16_8	https://doi.org/10.1093/molbev/msab259	PRJNA308584	Kapun2021	2016	France	44.98	4.93
SRR8494448	UA_Kan_16_57	https://doi.org/10.1093/molbev/msab259	PRJNA388788	Kapun2021	2016	Ukraine	49.72	31.53
SRR8494449	RU_Val_16_19	https://doi.org/10.1093/molbev/msab259	PRJNA388788	Kapun2021	2016	Russia	58.02	33.24
SRR8494450	RU_Val_16_20	https://doi.org/10.1093/molbev/msab259	PRJNA388788	Kapun2021	2016	Russia	58.02	33.24
SRR8494451	DE_Mun_16_12	https://doi.org/10.1093/molbev/msab259	PRJNA308584	Kapun2021	2016	Germany	48.18	11.61
SRR8494452	DE_Bro_16_11	https://doi.org/10.1093/molbev/msab259	PRJNA308584	Kapun2021	2016	Germany	48.22	7.82
SRR8494453	HU_Sze_16_14	https://doi.org/10.1093/molbev/msab259	PRJNA308584	Kapun2021	2016	Hungary	46.25	20.13
SRR8494454	DE_Mun_16_13	https://doi.org/10.1093/molbev/msab259	PRJNA308584	Kapun2021	2016	Germany	48.18	11.61
SRR8494455	PO_Gda_16_16	https://doi.org/10.1093/molbev/msab259	PRJNA388788	Kapun2021	2016	Poland	54.35	18.64
SRR8494456	IT_Tre_16_15	https://doi.org/10.1093/molbev/msab259	PRJNA308584	Kapun2021	2016	Italy	46.2	11.13
SRR8494457	PT_Rec_16_18	https://doi.org/10.1093/molbev/msab259	PRJNA388788	Kapun2021	2016	Portugal	41.15	-8.41
SRR8494458	PO_Brz_16_17	https://doi.org/10.1093/molbev/msab259	PRJNA388788	Kapun2021	2016	Poland	54.27	19.62
SRR8494459	CH_Cha_16_38	https://doi.org/10.1093/molbev/msab259	PRJNA308584	Kapun2021	2016	Switzerland	46.57	6.7
SRR8494460	ES_Tom_16_37	https://doi.org/10.1093/molbev/msab259	PRJNA308584	Kapun2021	2016	Spain	39.15	-3.06
SRR8494461	ES_Tom_16_36	https://doi.org/10.1093/molbev/msab259	PRJNA308584	Kapun2021	2016	Spain	39.15	-3.06
SRR8494462	ES_Pur_16_35	https://doi.org/10.1093/molbev/msab259	PRJNA308584	Kapun2021	2016	Spain	37.34	-3.18
SRR12187561	TOM008	https://www.nature.com/articles/s41467-022-29518-8#Sec29	PRJNA559813	González2022	2016	Spain	39	-3
SRR8494463	TR_Yes_16_42	https://doi.org/10.1093/molbev/msab259	PRJNA388788	Kapun2021	2016	Turkey	40.23	32.26
SRR8494464	TR_Yes_16_41	https://doi.org/10.1093/molbev/msab259	PRJNA388788	Kapun2021	2016	Turkey	40.23	32.26
SRR8494465	TR_Yes_16_40	https://doi.org/10.1093/molbev/msab259	PRJNA388788	Kapun2021	2016	Turkey	40.23	32.26
SRR8494466	UA_Kyi_16_44	https://doi.org/10.1093/molbev/msab259	PRJNA388788	Kapun2021	2016	Ukraine	50.38	30.37
SRR8494467	TR_Yes_16_39	https://doi.org/10.1093/molbev/msab259	PRJNA388788	Kapun2021	2016	Turkey	40.23	32.26
SRR8494468	TR_Yes_16_43	https://doi.org/10.1093/molbev/msab259	PRJNA388788	Kapun2021	2016	Turkey	40.23	32.26
SRR8494469	UA_Var_16_60	https://doi.org/10.1093/molbev/msab259	PRJNA388788	Kapun2021	2016	Ukraine	50.48	32.71
SRR8494470	ES_Gim_16_33	https://doi.org/10.1093/molbev/msab259	PRJNA308584	Kapun2021	2016	Spain	41.66	0.39
SRR8494471	RS_Kal_16_29	https://doi.org/10.1093/molbev/msab259	PRJNA388788	Kapun2021	2016	Serbia	43.4	22.42
SRR8494472	ES_Gim_16_34	https://doi.org/10.1093/molbev/msab259	PRJNA308584	Kapun2021	2016	Spain	41.66	0.39
SRR8494473	RS_Sla_16_30	https://doi.org/10.1093/molbev/msab259	PRJNA388788	Kapun2021	2016	Serbia	45.15	20.18
SRR8494474	RS_Sla_16_31	https://doi.org/10.1093/molbev/msab259	PRJNA388788	Kapun2021	2016	Serbia	45.15	20.18
SRR8494475	ES_Ben_16_32	https://doi.org/10.1093/molbev/msab259	PRJNA308584	Kapun2021	2016	Spain	37.35	-3.17
SRR8494476	RU_Ale_16_22	https://doi.org/10.1093/molbev/msab259	PRJNA388788	Kapun2021	2016	Russia	56.41	38.72
SRR8494477	RU_Val_16_21	https://doi.org/10.1093/molbev/msab259	PRJNA388788	Kapun2021	2016	Russia	58.02	33.24
SRR8494478	UK_Dai_16_23	https://doi.org/10.1093/molbev/msab259	PRJNA388788	Kapun2021	2016	United Kingdom	56.34	-2.95
SRR8494479	RS_Kal_16_28	https://doi.org/10.1093/molbev/msab259	PRJNA388788	Kapun2021	2016	Serbia	43.4	22.42

### Sheet: supp_2
GCA	strain	year	continent	location	lat	lon	Blood	Opus	412	Tirant	I-element	Hobo	P-element	Spoink	Micropia	Souslik	Transib1
GCA_003402015.1	ORE	1925	North America	Oregon, USA	44	-122	yes	yes	yes	no	yes	no	yes	no	no	no	no
GCA_003401735.1	CanS	1935	North America	Ohio, USA	40	-83	yes	yes	yes	no	no	no	no	no	no	no	no
GCA_015832445.1	CanSChak	1935	North America	Ohio, USA	40	-83	yes	yes	yes	no	no	no	no	no	no	no	no
GCA_003401795.1	A3	1954	Europe	Barcelona, Spain	41	2	yes	yes	yes	yes	yes	no	no	no	no	no	no
GCA_003401925.1	B1	1954	North America	Bermuda	32	-65	yes	yes	yes	yes	yes	no	no	no	no	no	no
GCA_003401975.1	B2	1954	Africa	Capetown, SA	-34	19	yes	yes	yes	no	yes	no	no	no	no	no	no
GCA_003402055.1	B3	1954	Asia	Israel	32	35	yes	yes	yes	yes	yes	yes	no	no	no	no	no
GCA_003397115.2	B6	1956	South America	Ica, Peru	-14	-76	yes	yes	yes	yes	yes	yes	no	no	no	no	no
GCA_003401805.1	A2	1962	South America	Bogota, Colombia	5	-74	yes	yes	yes	yes	yes	no	no	no	no	no	no
GCA_003401745.1	A4	1963	Africa	Zimbabwe	-19	30	yes	yes	yes	no	yes	no	no	no	no	no	no
GCA_003402005.1	B4	1963	North America	California, USA	36	-120	yes	yes	yes	no	yes	yes	no	no	no	no	no
GCA_003401855.1	A5	1965	Europe	Athens, Greece	38	24	yes	yes	yes	no	yes	yes	no	no	no	no	no
GCA_003401885.1	A6	1966	North America	Georgia, USA	32	-83	yes	yes	yes	yes	yes	yes	no	no	no	no	no
GCA_003401915.1	A7	1968	Asia	Ken-ting, Taiwan	22	121	yes	yes	yes	yes	yes	yes	no	no	no	no	no
GCA_015852585.1	Pi2	1975	NA	NA	NA	NA	yes	yes	yes	yes	yes	yes	yes	no	no	no	no
GCA_003401685.1	AB8	NA	NA	NA	NA	NA	yes	yes	yes	no	yes	no	no	no	no	no	no
GCA_000001215.4	Iso1	NA	NA	NA	NA	NA	yes	yes	yes	yes	yes	no	no	no	no	no	no
GCA_020141745.1	RAL059	2003	North America	Raleigh, USA	36	-79	yes	yes	yes	yes	yes	yes	yes	yes	yes	no	no
GCA_020141705.1	RAL091	2003	North America	Raleigh, USA	36	-79	yes	yes	yes	yes	yes	yes	yes	yes	yes	no	no
GCA_020141665.1	RAL176	2003	North America	Raleigh, USA	36	-79	yes	yes	yes	yes	yes	yes	yes	yes	yes	no	no
GCA_020141655.1	RAL177	2003	North America	Raleigh, USA	36	-79	yes	yes	yes	yes	yes	yes	yes	yes	yes	no	no
GCA_020141675.1	RAL375	2003	North America	Raleigh, USA	36	-79	yes	yes	yes	yes	yes	yes	yes	yes	yes	no	no
GCA_020141625.1	RAL426	2003	North America	Raleigh, USA	36	-79	yes	yes	yes	yes	yes	yes	yes	yes	yes	no	no
GCA_020141585.1	RAL737	2003	North America	Raleigh, USA	36	-79	yes	yes	yes	yes	yes	yes	yes	yes	yes	no	no
GCA_020141575.1	RAL855	2003	North America	Raleigh, USA	36	-79	yes	yes	yes	yes	yes	yes	yes	yes	yes	no	no
GCA_020141495.1	STO022	2011	Europe	Stockholm, Sweden	59	18	yes	yes	yes	yes	yes	yes	yes	yes	yes	yes	no
GCA_020142105.1	AKA017	2015	Europe	Akka, Finland	62	29	yes	yes	yes	no	yes	yes	yes	yes	yes	yes	no
GCA_020169495.1	AKA018	2015	Europe	Akka, Finland	62	29	yes	yes	yes	no	yes	yes	yes	yes	yes	yes	no
GCA_020142085.1	COR014	2015	Europe	Cortes de Baza, Spain	38	-3	yes	yes	yes	yes	yes	yes	yes	yes	yes	yes	no
GCA_020142045.1	COR018	2015	Europe	Cortes de Baza, Spain	38	-3	yes	yes	yes	yes	yes	yes	yes	yes	yes	yes	yes
GCA_020142055.1	COR023	2015	Europe	Cortes de Baza, Spain	38	-3	yes	yes	yes	yes	yes	yes	yes	yes	yes	yes	yes
GCA_020142025.1	COR025	2015	Europe	Cortes de Baza, Spain	38	-3	yes	yes	yes	yes	yes	yes	yes	yes	yes	yes	yes
GCA_020141985.1	GIM012	2015	Europe	Gimenells, Spain	42	0	yes	yes	yes	yes	yes	yes	yes	yes	yes	yes	yes
GCA_020142005.1	GIM024	2015	Europe	Gimenells, Spain	42	0	yes	yes	yes	no	yes	yes	yes	yes	yes	yes	yes
GCA_020141955.1	JUT008	2015	Europe	Jutland, Denmark	56	9	yes	yes	yes	no	yes	yes	yes	yes	yes	yes	no
GCA_020141935.1	JUT011	2015	Europe	Jutland, Denmark	56	9	yes	yes	yes	yes	yes	yes	yes	yes	yes	yes	yes
GCA\020141875.1	LUN004	2015	Europe	Lund, Sweden	57	13	yes	yes	yes	yes	yes	yes	yes	yes	yes	yes	no
GCA_020141855.1	LUN007	2015	Europe	Lund, Sweden	57	13	yes	yes	yes	yes	yes	yes	yes	yes	yes	yes	yes
GCA_020141845.1	MUN008	2015	Europe	München, Germany	48	12	yes	yes	yes	yes	yes	yes	yes	yes	yes	yes	no
GCA_020141835.1	MUN009	2015	Europe	München, Germany	48	12	yes	yes	yes	yes	yes	yes	yes	yes	yes	yes	no
GCA_020141815.1	MUN013	2015	Europe	München, Germany	48	12	yes	yes	yes	yes	yes	yes	yes	yes	yes	yes	yes
GCA_020141795.1	MUN015	2015	Europe	München, Germany	48	12	yes	yes	yes	yes	yes	yes	yes	yes	yes	yes	no
GCA_020141765.1	MUN016	2015	Europe	München, Germany	48	12	yes	yes	yes	yes	yes	yes	yes	yes	yes	yes	no
GCA_020141735.1	MUN020	2015	Europe	München, Germany	48	12	yes	yes	yes	yes	yes	yes	yes	yes	yes	yes	no
GCA_020141505.1	TEN015	2015	Africa	Tenerife, Spain	28	-17	yes	yes	yes	no	yes	yes	yes	yes	yes	yes	no
GCA_020141485.1	TOM007	2015	Europe	Tomelloso, Spain	39	-3	yes	yes	yes	no	yes	yes	yes	yes	yes	yes	yes
GCA_020141515.1	TOM008	2015	Europe	Tomelloso, Spain	39	-3	yes	yes	yes	yes	yes	yes	yes	yes	yes	yes	yes
GCA_020141595.1	SLA001	2016	Europe	Slankamen, Serbia	45	20	yes	yes	yes	yes	yes	yes	yes	yes	yes	yes	no
GCA_020141925.1	KIE094	2018	Europe	Kiev, Ucraina	50	31	yes	yes	yes	yes	yes	yes	yes	yes	yes	yes	yes

### Sheet: supp_3
assembly	accession	source
A.communis.fa	PENDING	https://doi.org/10.5061/dryad.x0k6djhrd
A.mariae.fa	GCA_035041805.1	PRJNA1020440
A.minor.fa	PENDING	https://doi.org/10.5061/dryad.x0k6djhrd
C.amoena.fa	PENDING	https://doi.org/10.5061/dryad.x0k6djhrd
C.caudatula.fa	GCA_035041775.1	PRJNA1020440
C.costata.fa	GCA_018150985.1	PRJNA675888
C.indagator.fa	GCA_035041755.1	PRJNA1020440
C.procnemis.fa	GCA_035046065.1	PRJNA1020440
D.acutilabella.fa	GCA_035046005.1	PRJNA1020440
D.aff.chauv..fa	GCA_018903765.1	PRJNA675888
D.affinis.fa	GCA_035045985.1	PRJNA1020440
D.aldrichi.fa	GCA_035045965.1	PRJNA1020440
D.algonquin.fa	GCA_035041765.1	PRJNA1020440
D.ambigua.fa	GCA_018150905.1	PRJNA675888
D.americana.fa	GCA_018152915.1	PRJNA675888
D.ananassae.fa	GCA_018148915.1	PRJNA675888
D.anceps.fa	GCA_035045945.1	PRJNA1020440
D.anomalata.fa	GCA_035046425.1	PRJNA1020440
D.anomalipes.fa	GCA_035041615.1	PRJNA1020440
D.anomelani.fa	GCA_035045905.1	PRJNA1020440
D.arawakana.fa	GCA_018151165.1	PRJNA675888
D.atripex.fa	GCA_035045925.1	PRJNA1020440
D.atroscutellata.fa	GCA_035041605.1	PRJNA1020440
D.austrosaltans.fa	GCA_035045865.1	PRJNA1020440
D.basisetae.fa	GCA_035041595.1	PRJNA1020440
D.biarmipes.fa	GCA_035046375.1	PRJNA1020440
D.bipectinata.fa	GCA_018153845.1	PRJNA675888
D.birchii.fa	GCA_035046345.1	PRJNA1020440
D.bocqueti.fa	GCA_018151655.1	PRJNA675888
D.borealis.fa	GCA_035045885.1	PRJNA1020440
D.bunnanda.fa	GCA_035046265.1	PRJNA1020440
D.buzzatii.fa	GCA_035045845.1	PRJNA1020440
D.cardini.fa	GCA_018903735.1	PRJNA675888
D.carrolli.fa	GCA_018152295.1	PRJNA675888
D.cognata.fa	GCA_035041535.1	PRJNA1020440
D.colorata.fa	GCA_035041545.1	PRJNA1020440
D.conformis.fa	GCA_035041375.1	PRJNA1020440
D.cracens.fa	GCA_035042505.1	PRJNA1020440
D.crucigera.fa	GCA_035041335.1	PRJNA1020440
D.cyrtoloma.fa	GCA_035042485.1	PRJNA1020440
D.demipolita.fa	GCA_035042405.1	PRJNA1020440
D.differens.fa	PENDING	https://doi.org/10.5061/dryad.x0k6djhrd
D.dives.fa	GCA_035042365.1	PRJNA1020440
D.dunni.fa	GCA_018152125.1	PRJNA675888
D.elegans.fa	GCA_018152505.1	PRJNA675888
D.emarginata.fa	PENDING	https://doi.org/10.5061/dryad.x0k6djhrd
D.engyochracea.fa	GCA_035042385.1	PRJNA1020440
D.eohydei.fa	GCA_035045825.1	PRJNA1020440
D.equinoxialis.fa	GCA_018150345.1	PRJNA675888
D.ercepeae.fa	GCA_018150545.1	PRJNA675888
D.erecta.fa	GCA_018904525.1	PRJNA675888
D.eugracilis.fa	GCA_018153835.1	PRJNA675888
D.ezoana.fa	GCA_035045725.1	PRJNA1020440
D.falleni.fa	GCA_035045575.1	PRJNA1020440
D.ficusphila.fa	GCA_018152265.1	PRJNA675888
D.flavopinicola.fa	GCA_035042425.1	PRJNA1020440
D.formosana.fa	GCA_035045625.1	PRJNA1020440
D.fulvimacula.fa	GCA_035045555.1	PRJNA1020440
D.funebris.fa	GCA_018901825.1	PRJNA675888
D.fungiperda.fa	GCA_035042345.1	PRJNA1020440
D.fuyamai.fa	GCA_018153365.1	PRJNA675888
D.gaucha.fa	GCA_035045545.1	PRJNA1020440
D.glabriapex.fa	GCA_035042305.1	PRJNA1020440
D.grimshawi.fa	GCA_018153295.1	PRJNA675888
D.gunungcola.fa	GCA_035045485.1	PRJNA1020440
D.hamatofila.fa	GCA_035045345.1	PRJNA1020440
D.hawaiiensis.fa	PENDING	https://doi.org/10.5061/dryad.x0k6djhrd
D.helvetica.fa	PENDING	https://doi.org/10.5061/dryad.x0k6djhrd
D.heteroneura.fa	GCA_035042245.1	PRJNA1020440
D.histrio.fa	PENDING	https://doi.org/10.5061/dryad.x0k6djhrd
D.immigrans.12.fa	GCA_018153375.1	PRJNA675888
D.immigrans.k17.fa	GCA_018152165.1	PRJNA675888
D.imparisetae.fa	GCA_035042265.1	PRJNA1020440
D.incognita.fa	GCA_035042225.1	PRJNA1020440
D.infuscata.fa	GCA_035042205.1	PRJNA1020440
D.insularis.fa	GCA_018903935.1	PRJNA675888
D.jambulina.fa	GCA_018152175.1	PRJNA675888
D.kambysellisi.fa	GCA_035042185.1	PRJNA1020440
D.kanekoi.fa	PENDING	https://doi.org/10.5061/dryad.x0k6djhrd
D.kikkawai.fa	GCA_018152535.1	PRJNA675888
D.kokeensis.fa	GCA_035042145.1	PRJNA1020440
D.kuntzei.fa	GCA_035042165.1	PRJNA1020440
D.kurseongensis.fa	GCA_018153305.1	PRJNA675888
D.lacicola.fa	GCA_035045355.1	PRJNA1020440
D.leonis.fa	GCA_035045365.1	PRJNA1020440
D.littoralis.fa	GCA_018903485.1	PRJNA675888
D.longiperda.fa	GCA_035042125.1	PRJNA1020440
D.lutescens.fa	PENDING	https://doi.org/10.5061/dryad.x0k6djhrd
D.macrospina.fa	GCA_035042075.1	PRJNA1020440
D.macrothrix.fa	GCA_035042055.1	PRJNA1020440
D.maculinotata.fa	GCA_035045305.1	PRJNA1020440
D.mal.mal..fa	GCA_018153235.1	PRJNA1020440
D.mal.pallens.fa	GCA_018153275.1	PRJNA1020440
D.mau.01.fa	GCA_018904475.1	PRJNA675888
D.mau.r31.fa	PENDING	Scarpa,Pianezza2024
D.mau.r32.fa	PENDING	Scarpa,Pianezza2024
D.mau.r39.fa	PENDING	Scarpa,Pianezza2024
D.mau.r61.fa	PENDING	Scarpa,Pianezza2024
D.mayaguana.fa	PENDING	https://doi.org/10.5061/dryad.x0k6djhrd
D.mel.es.ten.fa	GCA_020141505.1	Rech2022
D.mel.iso1.fa	GCA_000001215.4	Hoskins2015
D.mel.pi2.fa	GCA_015852585.1	Wierzbicki2020
D.mel.ral176.fa	GCA_020141665.1	Rech2022
D.mel.ral732.fa	GCA_020141575.1	Rech2022
D.mel.ral737.fa	GCA_020141585.1	Rech2022
D.mel.ral91.fa	GCA_020141705.1	Rech2022
D.mel.se.sto.fa	GCA_020141495.1	Rech2022
D.melanocephala.fa	PENDING	https://doi.org/10.5061/dryad.x0k6djhrd
D.melanogaster.fa	GCA_018904365.1	PRJNA675888
D.melanosoma.fa	GCA_035042065.1	PRJNA1020440
D.mercatorum.fa	GCA_035045175.1	PRJNA1020440
D.meridiana.fa	GCA_035045185.1	PRJNA1020440
D.meridionalis.fa	GCA_035045145.1	PRJNA1020440
D.merina.fa	GCA_035047645.1	PRJNA1020440
D.mettleri.fa	GCA_035047625.1	PRJNA1020440
D.mimetica.fa	PENDING	https://doi.org/10.5061/dryad.x0k6djhrd
D.mimica.fa	PENDING	https://doi.org/10.5061/dryad.x0k6djhrd
D.miranda.fa	GCA_035044445.1	PRJNA1020440
D.mojavensis.fa	GCA_018153725.1	PRJNA675888
D.monieri.fa	GCA_035047585.1	PRJNA1020440
D.montana.fa	GCA_035044425.1	PRJNA1020440
D.mulleri.fa	GCA_035047565.1	PRJNA1020440
D.multiciliata.fa	PENDING	https://doi.org/10.5061/dryad.x0k6djhrd
D.murphyi.fa	GCA_018904325.1	PRJNA675888
D.neocordata.fa	GCA_018903615.1	PRJNA675888
D.neotestacea.fa	GCA_035044365.1	PRJNA1020440
D.neutralis.fa	GCA_035044385.1	PRJNA1020440
D.nigricruria.fa	PENDING	https://doi.org/10.5061/dryad.x0k6djhrd
D.nigritarsus.fa	GCA_035044305.1	PRJNA1020440
D.niveifrons.fa	GCA_035046325.1	PRJNA1020440
D.nrfundita.fa	GCA_035044245.1	PRJNA1020440
D.nrmedialis2.fa	GCA_035044325.1	PRJNA1020440
D.nrmedialis3.fa	GCA_035044225.1	PRJNA1020440
D.nrperissopoda1.fa	GCA_035044165.1	PRJNA1020440
D.nrperissopoda5.fa	GCA_035044105.1	PRJNA1020440
D.obscura.fa	GCA_018151105.1	PRJNA675888
D.ochracea.fa	GCA_035044125.1	PRJNA1020440
D.oshimai.fa	GCA_018150695.1	PRJNA675888
D.pallidosa.fa	PENDING	https://doi.org/10.5061/dryad.x0k6djhrd
D.parabipectinata.fa	GCA_018153455.1	PRJNA675888
D.paracracens.fa	GCA_035044025.1	PRJNA1020440
D.paramelanica.fa	GCA_035043915.1	PRJNA1020440
D.paranaensis.fa	GCA_035047545.1	PRJNA1020440
D.parthenogenetica.fa	GCA_035047505.1	PRJNA1020440
D.paucipuncta.fa	GCA_035043875.1	PRJNA1020440
D.paulistorum.06.fa	GCA_018152135.1	PRJNA675888
D.paulistorum.12.fa	GCA_018151315.1	PRJNA675888
D.pegasa.fa	GCA_035046225.1	PRJNA1020440
D.peninsularis.fa	GCA_035047485.1	PRJNA1020440
D.percnosoma.fa	GCA_035043855.1	PRJNA1020440
D.persimilis.fa	GCA_018904465.1	PRJNA675888
D.phalerata.fa	PENDING	https://doi.org/10.5061/dryad.x0k6djhrd
D.picticornis.fa	GCA_035043845.1	PRJNA1020440
D.planitibia.fa	GCA_035043785.1	PRJNA1020440
D.prosaltans.fa	GCA_018151275.1	PRJNA675888
D.prostipennis.fa	PENDING	https://doi.org/10.5061/dryad.x0k6djhrd
D.pruinosa.fa	GCA_018150935.1	PRJNA675888
D.pseuan.nigrens.fa	GCA_018153145.1	PRJNA675888
D.pseuan.pseuan..fa	GCA_018153035.1	PRJNA675888
D.pseudoobscura.fa	GCA_018904455.1	PRJNA675888
D.pseudotakahashii.fa	GCA_035046095.1	PRJNA1020440
D.pseudotalamancana.fa	PENDING	https://doi.org/10.5061/dryad.x0k6djhrd
D.pullipes.fa	GCA_035043795.1	PRJNA1020440
D.putrida.fa	PENDING	https://doi.org/10.5061/dryad.x0k6djhrd
D.quadrilineata.fa	GCA_018150725.1	PRJNA675888
D.quasianomalipes.fa	GCA_035043665.1	PRJNA1020440
D.quinaria.fa	GCA_035047525.1	PRJNA1020440
D.recens.fa	PENDING	https://doi.org/10.5061/dryad.x0k6djhrd
D.rellima.fa	GCA_035043635.1	PRJNA1020440
D.repleta.fa	GCA_018903745.1	PRJNA675888
D.repletoides.fa	GCA_018150835.1	PRJNA675888
D.rhopaloa.fa	GCA_018152115.1	PRJNA675888
D.robusta.fa	GCA_035043565.1	PRJNA1020440
D.rubida.fa	GCA_035046165.1	PRJNA1020440
D.rufa.fa	GCA_018153105.1	PRJNA675888
D.saltans.fa	GCA_018903575.1	PRJNA675888
D.sechellia.fa	GCA_018904445.1	PRJNA675888
D.seclusa.fa	GCA_035043575.1	PRJNA1020440
D.serrata.fa	GCA_035046125.1	PRJNA1020440
D.setosimentum.fa	GCA_035043505.1	PRJNA1020440
D.siamana.fa	GCA_035047445.1	PRJNA1020440
D.silvestris.fa	GCA_035043445.1	PRJNA1020440
D.sim.006.fa	GCA_018904415.1	PRJNA675888
D.sim.sz129.fa	xxx	Sarah
D.sim.sz232.fa	xxx	Sarah
D.sordidapex.fa	GCA_035043295.1	PRJNA1020440
D.sordidula.fa	GCA_035047465.1	PRJNA1020440
D.sp.14030-0761.01.fa	GCA_018150735.1	PRJNA675888
D.sp.st01m.fa	GCA_018901795.1	PRJNA675888
D.sproati.fa	GCA_018904355.1	PRJNA675888
D.stalkeri.fa	GCA_035047405.1	PRJNA1020440
D.sturtevanti.fa	GCA_018150375.1	PRJNA675888
D.subobscura.fa	PENDING	https://doi.org/10.5061/dryad.x0k6djhrd
D.suboccidentalis.fa	PENDING	https://doi.org/10.5061/dryad.x0k6djhrd
D.subpulchrella.fa	GCA_018150325.1	PRJNA675888
D.subquinaria.fa	GCA_018903505.1	PRJNA675888
D.subsilvestris.fa	GCA_035043285.1	PRJNA1020440
D.sucinea.fa	GCA_018150745.1	PRJNA675888
D.takahashii.fa	GCA_018152695.1	PRJNA675888
D.tanythrix.fa	GCA_035043275.1	PRJNA1020440
D.teissieri.273.3.fa	GCA_018903625.1	PRJNA675888
D.teissieri.ct02.fa	GCA_018903635.1	PRJNA675888
D.testacea.fa	GCA_035043265.1	PRJNA1020440
D.triauraria.fa	GCA_018151095.1	PRJNA675888
D.trichaetosa.fa	GCA_035043205.1	PRJNA1020440
D.tripunctata.fa	GCA_035047385.1	PRJNA1020440
D.tristis.fa	GCA_018150885.1	PRJNA675888
D.tropicalis.fa	GCA_018151085.1	PRJNA675888
D.ustulata.fa	GCA_035047365.1	PRJNA1020440
D.vallismaia.fa	GCA_035047325.1	PRJNA1020440
D.varians.fa	GCA_018150405.1	PRJNA675888
D.villosipedis.fa	GCA_035043025.1	PRJNA1020440
D.virilis.fa	GCA_018153695.1	PRJNA675888
D.willistoni.00.fa	GCA_018153465.1	PRJNA675888
D.willistoni.17.fa	GCA_018903445.1	PRJNA675888
D.yakuba.fa	GCA_035046025.1	PRJNA1020440
D.yooni.fa	GCA_035043035.1	PRJNA1020440
H.alboralis.fa	GCA_035043045.1	PRJNA1020440
H.confusa.fa	GCA_035043065.1	PRJNA1020440
H.duncani.fa	PENDING	https://doi.org/10.5061/dryad.x0k6djhrd
H.guttata.fa	GCA_035045125.1	PRJNA1020440
H.histrioides.fa	PENDING	https://doi.org/10.5061/dryad.x0k6djhrd
H.trivittata.fa	GCA_035045065.1	PRJNA1020440
L.aerea.fa	GCA_035045005.1	PRJNA1020440
L.andalusiaca.fa	GCA_035044965.1	PRJNA1020440
L.clarofinis.fa	GCA_018904275.1	PRJNA675888
L.collinella.fa	GCA_035044905.1	PRJNA1020440
L.maculata.fa	GCA_035044805.1	PRJNA1020440
L.magnipectinata.fa	GCA_018904285.1	PRJNA675888
L.mommai.fa	GCA_018904225.1	PRJNA675888
L.montana.fa	GCA_035044765.1	PRJNA1020440
L.stackelbergi.fa	GCA_018904235.1	PRJNA675888
L.varia.fa	GCA_018903435.1	PRJNA675888
S.caliginosa.fa	GCA_035044725.1	PRJNA1020440
S.cyrtandrae.fa	GCA_035044605.1	PRJNA1020440
S.graminum.fa	GCA_018901835.1	PRJNA675888
S.hsui.fa	GCA_018152825.1	PRJNA675888
S.latifasciaeformis.fa	PENDING	https://doi.org/10.5061/dryad.x0k6djhrd
S.montana.fa	GCA_018904305.1	PRJNA675888
S.nigrithorax.fa	PENDING	https://doi.org/10.5061/dryad.x0k6djhrd
S.pallida.fa	GCA_018152965.1	PRJNA675888
S.parva.fa	GCA_035044645.1	PRJNA1020440
S.polygonia.fa	GCA_035044585.1	PRJNA1020440
S.reducta.fa	GCA_035044485.1	PRJNA1020440
S.tumidula.fa	GCA_035044465.1	PRJNA1020440
Z.africanus.fa	GCA_018151435.1	PRJNA675888
Z.bogoriensis.fa	GCA_035046045.1	PRJNA1020440
Z.camerounensis.fa	GCA_018904165.1	PRJNA675888
Z.capensis.fa	GCA_018903675.1	PRJNA675888
Z.davidi.fa	GCA_018903715.1	PRJNA675888
Z.flavofinira.fa	PENDING	https://doi.org/10.5061/dryad.x0k6djhrd
Z.gabonicus.fa	GCA_018903695.1	PRJNA675888
Z.ghesquierei.fa	GCA_018904095.1	PRJNA675888
Z.indianus.bs02.fa	GCA_018904605.1	PRJNA675888
Z.indianus.d18.fa	GCA_018159335.1	PRJNA675888
Z.indianus.r04.fa	GCA_018904595.1	PRJNA675888
Z.indianus.v01.fa	GCA_018903395.1	PRJNA675888
Z.inermis.fa	GCA_018151445.1	PRJNA675888
Z.kolodkinae.fa	GCA_018901885.1	PRJNA675888
Z.lachaisei.fa	GCA_018901815.1	PRJNA675888
Z.nigranus.fa	GCA_018903425.1	PRJNA675888
Z.ornatus.fa	GCA_018904035.1	PRJNA675888
Z.taronus.fa	GCA_018901805.1	PRJNA675888
Z.tsacasi.car7.fa	GCA_018151455.1	PRJNA675888
Z.tsacasi.jd01t.fa	GCA_018904105.1	PRJNA675888
Z.vittiger.fa	GCA_018904025.1	PRJNA675888

### Sheet: supp_4
species	Assembly Accession	Assembly Name	Annotation Name	Assembly Stats Total Sequence Length	Assembly Level	WGS project accession	Assembly Stats Contig N50	Assembly Stats Scaffold N50	Annotation BUSCO Complete	Annotation BUSCO Single Copy	Annotation BUSCO Duplicated	Annotation BUSCO Fragmented	Annotation BUSCO Missing	Annotation BUSCO Lineage	Assembly Sequencing Tech	Assembly Submitter	order	superfamily
Abrostola tripartita	GCA_905340225.1	ilAbrTrip1.1	NA	381042155	Chromosome	CAJPHX01	13645312	13645312	NA	NA	NA	NA	NA	NA	NA	WELLCOME SANGER INSTITUTE	Lepidoptera	Noctuoidea
Abrostola triplasia	GCA_946251915.1	ilAbrTril1.1	NA	362707411	Chromosome	CAMIUI01	12702214	12758438	NA	NA	NA	NA	NA	NA	PacBio,Arima2	WELLCOME SANGER INSTITUTE	Lepidoptera	Noctuoidea
Acanthacorydalis orientalis	GCA_034766995.1	ASM3476699v1	NA	547984239	Chromosome	JAWJWD01	7766947	50530519	NA	NA	NA	NA	NA	NA	Oxford Nanopore PromethION	China agricultural university	Megaloptera	Corydalidae
Acanthococcus lagerstroemiae	GCA_031841125.1	ASM3184112v1	NA	658133298	Chromosome	JAJSSI01	5501287	70457301	NA	NA	NA	NA	NA	NA	PacBio Sequel	Institute of Zoology, Chinese Academy of Sciences	Hemiptera	Coccoidea
Acanthosoma haemorrhoidale	GCA_930367205.1	ihAcaHaem1.1	NA	865603386	Chromosome	CAKNEZ01	3364162	129246741	NA	NA	NA	NA	NA	NA	NA	WELLCOME SANGER INSTITUTE	Hemiptera	Pentatomoidea
Acentria ephemerella	GCA_943193645.1	ilAceEphe1.1	NA	340777416	Chromosome	CALPDK01	12251206	12251206	NA	NA	NA	NA	NA	NA	NA	WELLCOME SANGER INSTITUTE	Lepidoptera	Pyraloidea
Achlya flavicornis	GCA_947623365.1	ilAchFlav2.1	NA	444558171	Chromosome	CANQKR01	11759888	16269518	NA	NA	NA	NA	NA	NA	PacBio,Arima2	WELLCOME SANGER INSTITUTE	Lepidoptera	Drepanoidea
Acleris cristana	GCA_948252455.1	ilAclCris2.1	NA	562556046	Chromosome	CAOCPX01	6508426	17811303	NA	NA	NA	NA	NA	NA	PacBio,Arima2	WELLCOME SANGER INSTITUTE	Lepidoptera	Tortricoidea
Acleris emargana	GCA_927399475.2	ilAclEmar1.2	NA	691431929	Chromosome	CAKMJL02	16693437	22775158	NA	NA	NA	NA	NA	NA	PacBio,Illumina,Arima2	WELLCOME SANGER INSTITUTE	Lepidoptera	Tortricoidea
Acleris holmiana	GCA_949316455.1	ilAclHolm1.1	NA	650208208	Chromosome	CASGFW01	1117065	21176203	NA	NA	NA	NA	NA	NA	PacBio,Arima2	WELLCOME SANGER INSTITUTE	Lepidoptera	Tortricoidea
Acleris literana	GCA_946894065.1	ilAclLite1.1	NA	674873004	Chromosome	CAMPPL01	20431359	21986359	NA	NA	NA	NA	NA	NA	PacBio,Arima2	WELLCOME SANGER INSTITUTE	Lepidoptera	Tortricoidea
Acleris sparsana	GCA_923062465.1	ilAclSpar1.1	NA	589529688	Chromosome	CAKLPT01	18942093	19007631	NA	NA	NA	NA	NA	NA	NA	WELLCOME SANGER INSTITUTE	Lepidoptera	Tortricoidea
Acrobasis consociella	GCA_963555685.1	ilAcrCons1.1	NA	598393298	Chromosome	CAUVWO01	19832698	20377658	NA	NA	NA	NA	NA	NA	PacBio,Arima2	WELLCOME SANGER INSTITUTE	Lepidoptera	Pyralidae
Acrobasis repandana	GCA_963576875.1	ilAcrRepa1.1	NA	620432220	Chromosome	CAUYWV01	20945136	22183226	NA	NA	NA	NA	NA	NA	PacBio,Arima2	WELLCOME SANGER INSTITUTE	Lepidoptera	Pyraloidea
Acrobasis suavella	GCA_943193695.1	ilAcrSuav1.1	NA	647267125	Chromosome	CALPDP01	21951097	23584496	NA	NA	NA	NA	NA	NA	NA	WELLCOME SANGER INSTITUTE	Lepidoptera	Pyraloidea
Acrocera orbiculus	GCA_947359355.1	idAcrOrbc1.1	NA	221013885	Chromosome	CANAHR01	63123693	63123693	NA	NA	NA	NA	NA	NA	PacBio,Arima2	WELLCOME SANGER INSTITUTE	Diptera	Nemestrinoidea
Acronicta aceris	GCA_910591435.1	ilAcrAcer1.1	NA	466369003	Chromosome	NA	15394549	16061144	NA	NA	NA	NA	NA	NA	NA	WELLCOME SANGER INSTITUTE	Lepidoptera	Noctuoidea
Acronicta leporina	GCA_947256265.1	ilAcrLepo1.1	NA	465575723	Chromosome	CAMYGR01	9296191	16347223	NA	NA	NA	NA	NA	NA	PacBio,Arima2	WELLCOME SANGER INSTITUTE	Lepidoptera	Noctuoidea
Acronicta psi	GCA_946251955.1	ilAcrPsix1.1	NA	404684940	Chromosome	CAMIUN01	14236034	14236034	NA	NA	NA	NA	NA	NA	PacBio,Arima2	WELLCOME SANGER INSTITUTE	Lepidoptera	Noctuoidea
Acyrthosiphon pisum	GCF_005508785.2	pea_aphid_22Mar2018_4r6ur_v2	NCBI Acyrthosiphon pisum Annotation Release 103	533632392	Chromosome	SDIB01	25986	132544852	NA	NA	NA	NA	NA	NA	Illumina HiSeq	The University of Texas at Austin	Hemiptera	Aphidoidea
Adalia bipunctata	GCA_910592335.1	icAdaBipu1.1	NA	475267023	Chromosome	CAJUZD01	18317171	45869983	NA	NA	NA	NA	NA	NA	NA	WELLCOME SANGER INSTITUTE	Coleoptera	Coccinelloidea
Adalia decempunctata	GCA_951802165.1	icAdaDece3.1	NA	489433454	Chromosome	CATOPV01	26378788	51987084	NA	NA	NA	NA	NA	NA	PacBio,Arima2	WELLCOME SANGER INSTITUTE	Coleoptera	Coccinelloidea
Adelphocoris suturalis	GCA_030762985.1	ASM3076298v1	NA	1281303703	Chromosome	JAUMHS01	1796523	120629110	NA	NA	NA	NA	NA	NA	Illumina HiSeq; PacBio	Huazhong Agricultural University	Hemiptera	Cimicoidea
Aedes aegypti	GCF_002204515.2	AaegL5.0	NCBI Aedes aegypti Annotation Release 101	1278715314	Chromosome	NIGP01	11758062	409777670	6895 days, 19:45:00	6623 days, 2:51:00	27270 days, 10:06:00	1268 days, 9:24:00	35937 days, 18:22:00	diptera_odb10	PacBio	Aedes aegypti Genome Working Group (AGWG)	Diptera	Culicoidea
Aedes albopictus	GCA_035046485.1	AalbF5	NA	1344147842	Chromosome	JAXRKM01	1015000	450188506	NA	NA	NA	NA	NA	NA	PacBio Hifi	Rockefeller University	Diptera	Culicoidea
Aelia acuminata	GCA_911387785.2	ihAelAcum1.2	NA	1169983176	Chromosome	CAJVQU02	4690255	172186306	NA	NA	NA	NA	NA	NA	NA	WELLCOME SANGER INSTITUTE	Hemiptera	Pentatomoidea
Aethina tumida	GCF_024364675.1	icAetTumi1.1	NCBI Aethina tumida Annotation Release 101	259967705	Complete Genome	JALKMD01	11742490	36783356	6898 days, 16:07:00	6764 days, 14:55:00	134 days, 1:12:00	65390 days, 5:57:00	39234 days, 3:35:00	endopterygota_odb10	PacBio Sequel	USDA Ag100Pest	Coleoptera	Cucujoidea
Agapetus fuscipes	GCA_951799405.1	iiAgaFusc2.1	NA	618267425	Chromosome	CATOGX01	1629991	17982820	NA	NA	NA	NA	NA	NA	PacBio,Arima2	WELLCOME SANGER INSTITUTE	Trichoptera	Glossosomatoidea
Agapostemon virescens	GCA_028453745.1	AVIR_v2.2.0	NA	469956152	Chromosome	JAQQRL01	13747	17608045	NA	NA	NA	NA	NA	NA	Illumina HiSeq	Princeton University	Hymenoptera	Apoidea
Agelastica alni	GCA_950111635.1	icAgeAlni6.1	NA	692269472	Chromosome	CATNNH01	4545743	66306276	NA	NA	NA	NA	NA	NA	PacBio,Arima2	WELLCOME SANGER INSTITUTE	Coleoptera	Chrysomeloidea
Agonopterix arenella	GCA_927399405.1	ilAgoAren1.1	NA	545810559	Chromosome	CAKMJH01	18923089	18923089	NA	NA	NA	NA	NA	NA	NA	WELLCOME SANGER INSTITUTE	Lepidoptera	Gelechioidea
Agonopterix heracliana	GCA_963693445.1	ilAgoHera1.1	NA	539113803	Chromosome	CAVNZQ01	17914572	19568409	NA	NA	NA	NA	NA	NA	PacBio,Arima2	WELLCOME SANGER INSTITUTE	Lepidoptera	Gelechioidea
Agonopterix subpropinquella	GCA_922987775.1	ilAgoSubp1.1	NA	667889224	Chromosome	CAKLPO01	11586390	25090608	NA	NA	NA	NA	NA	NA	NA	WELLCOME SANGER INSTITUTE	Lepidoptera	Gelechioidea
Agonum fuliginosum	GCA_947534325.1	icAgoFuli1.1	NA	695891592	Chromosome	CANNYK01	12663309	36153338	NA	NA	NA	NA	NA	NA	PacBio,Arima2	WELLCOME SANGER INSTITUTE	Coleoptera	Caraboidea
Agrilus cyanescens	GCA_947389935.1	icAgrCyan1.1	NA	292338215	Chromosome	NA	5283000	29744825	NA	NA	NA	NA	NA	NA	PacBio,Arima2	WELLCOME SANGER INSTITUTE	Coleoptera	Buprestoidea
Agrilus mali	GCA_029378335.1	ASM2937833v1	NA	291300295	Chromosome	JAQSLM01	4341085	28461508	NA	NA	NA	NA	NA	NA	PacBio Sequel	Chinese academy of forestry	Coleoptera	Buprestoidea
Agriopis aurantiaria	GCA_914767915.1	ilAgrAura1.1	NA	485369969	Chromosome	NA	13323862	18049239	NA	NA	NA	NA	NA	NA	NA	WELLCOME SANGER INSTITUTE	Lepidoptera	Geometroidea
Agriopis leucophaearia	GCA_949125355.1	ilAgrLeuc1.1	NA	491314972	Chromosome	CASBLZ01	8410515	17437632	NA	NA	NA	NA	NA	NA	PacBio,Arima2	WELLCOME SANGER INSTITUTE	Lepidoptera	Geometroidea
Agriopis marginaria	GCA_932305915.1	ilAgrMarg1.1	NA	500879769	Chromosome	CAKOAS01	14455660	18395758	NA	NA	NA	NA	NA	NA	NA	WELLCOME SANGER INSTITUTE	Lepidoptera	Geometroidea
Agriotes lineatus	GCA_940337035.1	PGI_AGRIOTES_LIN_V1	NA	3159863714	Chromosome	CALNHX01	201347	95282374	NA	NA	NA	NA	NA	NA	NA	ROTHAMSTED RESEARCH	Coleoptera	Elateroidea
Agriphila geniculea	GCA_943789525.1	ilAgrGeni1.1	NA	781638172	Chromosome	CALSUK01	7273996	26408729	NA	NA	NA	NA	NA	NA	NA	WELLCOME SANGER INSTITUTE	Lepidoptera	Pyraloidea
Agriphila straminella	GCA_950108535.1	ilAgrStra1.1	NA	511463620	Chromosome	CATNNE01	18497547	19107545	NA	NA	NA	NA	NA	NA	PacBio,Arima2	WELLCOME SANGER INSTITUTE	Lepidoptera	Pyraloidea
Agriphila tristella	GCA_928269145.1	ilAgrTris1.1	NA	801760480	Chromosome	CAKMRQ01	15285950	51702748	NA	NA	NA	NA	NA	NA	NA	WELLCOME SANGER INSTITUTE	Lepidoptera	Pyraloidea
Agrochola circellaris	GCA_914767755.1	ilAgrCirc1.1	NA	572147337	Chromosome	CAJZBG01	19711079	19711079	NA	NA	NA	NA	NA	NA	NA	WELLCOME SANGER INSTITUTE	Lepidoptera	Noctuidae
Agrochola litura	GCA_949152395.1	ilAgrLitu1.1	NA	772176219	Chromosome	CASCJX01	9417019	25335912	NA	NA	NA	NA	NA	NA	PacBio,Arima2	WELLCOME SANGER INSTITUTE	Lepidoptera	Noctuoidea
Agrochola lota	GCA_947364205.1	ilAgrLota1.1	NA	636702707	Chromosome	CANAUK01	11176252	21830991	NA	NA	NA	NA	NA	NA	PacBio,Arima2	WELLCOME SANGER INSTITUTE	Lepidoptera	Noctuoidea
Agrochola lychnidis	GCA_963680765.1	ilAgrLych1.1	NA	799200293	Chromosome	CAVMFR01	11864562	26469106	NA	NA	NA	NA	NA	NA	PacBio,Arima2	WELLCOME SANGER INSTITUTE	Lepidoptera	Noctuoidea
Agrochola macilenta	GCA_916701695.1	ilAgrMaci1.1	NA	683208122	Chromosome	CAKAOO01	22346656	22977954	NA	NA	NA	NA	NA	NA	NA	WELLCOME SANGER INSTITUTE	Lepidoptera	Noctuoidea
Agrotis clavis	GCA_954870645.1	ilAgrClav1.1	NA	751126655	Chromosome	CATPAA01	6919873	26750707	NA	NA	NA	NA	NA	NA	PacBio,Arima2	WELLCOME SANGER INSTITUTE	Lepidoptera	Noctuoidea
Agrotis exclamationis	GCA_950005045.1	ilAgrExcl1.1	NA	725057593	Chromosome	CATLKN01	5897926	24259617	NA	NA	NA	NA	NA	NA	PacBio,Arima2	WELLCOME SANGER INSTITUTE	Lepidoptera	Noctuoidea
Agrotis ipsilon	GCA_028554685.1	CAAS-Ai	NA	515324295	Chromosome	JAPNUC01	6747764	17557223	NA	NA	NA	NA	NA	NA	PacBio	Chines Academy of Agricultural Sciences	Lepidoptera	Noctuoidea
Agrotis puta	GCA_943136025.2	ilAgrPuta1.2	NA	522118748	Chromosome	CALPBN02	11978410	18150770	NA	NA	NA	NA	NA	NA	PacBio,Illumina,Arima2	WELLCOME SANGER INSTITUTE	Lepidoptera	Noctuoidea
Agrypnus murinus	GCA_929113105.1	icAgrMuri1.1	NA	1578505632	Chromosome	CAKMYN01	4463000	177293933	NA	NA	NA	NA	NA	NA	NA	WELLCOME SANGER INSTITUTE	Coleoptera	Elateroidea
Alcis repandata	GCA_949125135.1	ilAlcRepa2.1	NA	396357622	Chromosome	CASBLX01	6904396	13501977	NA	NA	NA	NA	NA	NA	PacBio,Arima2	WELLCOME SANGER INSTITUTE	Lepidoptera	Geometroidea
Aleiodes testaceus	GCA_963565655.1	iyAleTest2.1	NA	110705161	Chromosome	NA	2979349	5816407	NA	NA	NA	NA	NA	NA	PacBio,Arima2	WELLCOME SANGER INSTITUTE	Hymenoptera	Ichneumonoidea
Allacma fusca	GCA_947179485.1	qeAllFusc8.1	NA	392772038	Chromosome	CAMXBY01	1002386	66084411	NA	NA	NA	NA	NA	NA	PacBio,Arima2	WELLCOME SANGER INSTITUTE	Symphypleona	Sminthuridae
Allophyes oxyacanthae	GCA_932294325.1	ilAllOxya1.1	NA	458464223	Chromosome	NA	16394262	16683655	NA	NA	NA	NA	NA	NA	NA	WELLCOME SANGER INSTITUTE	Lepidoptera	Noctuoidea
Alloplasta piceator	GCA_946863875.1	iyAllPice1.1	NA	549780226	Chromosome	CAMPGC01	1119203	56989836	NA	NA	NA	NA	NA	NA	PacBio,Arima2	WELLCOME SANGER INSTITUTE	Hymenoptera	Ichneumonoidea
Allygus modestus	GCA_963675035.1	ihAllMode1.1	NA	1819865731	Chromosome	CAVLYM01	7371095	497146285	NA	NA	NA	NA	NA	NA	PacBio,Arima2	WELLCOME SANGER INSTITUTE	Hemiptera	Membracoidea
Alsophila aescularia	GCA_946251855.1	ilAlsAesc1.1	NA	901596142	Chromosome	CAMIUD01	13301133	67363832	NA	NA	NA	NA	NA	NA	PacBio,Arima2	WELLCOME SANGER INSTITUTE	Lepidoptera	Geometroidea
Amaurobius ferox	GCA_951213105.1	qqAmaFero1.1	NA	3564832958	Chromosome	CATNUR01	4367030	153399618	NA	NA	NA	NA	NA	NA	PacBio,Arima2	WELLCOME SANGER INSTITUTE	Araneae	Amaurobiidae
Amblyjoppa fuscipennis	GCA_963575735.1	iyAmbFusc1.1	NA	278515835	Chromosome	CAUYUI01	2863282	28368299	NA	NA	NA	NA	NA	NA	PacBio,Arima2	WELLCOME SANGER INSTITUTE	Hymenoptera	Ichneumonoidea
Amblyteles armatorius	GCA_933228735.2	iyAmbArma2.2	NA	227071211	Chromosome	CAKOFT02	4376817	17132543	NA	NA	NA	NA	NA	NA	PacBio,Arima2	WELLCOME SANGER INSTITUTE	Hymenoptera	Ichneumonoidea
Amorpha juglandis	GCA_949126905.1	ilAmoJugl1.1	NA	463026988	Chromosome	CASBPJ01	15117775	17043258	NA	NA	NA	NA	NA	NA	PacBio,Arima2	WELLCOME SANGER INSTITUTE	Lepidoptera	Bombycoidea
Amphimallon solstitiale	GCA_963170755.1	icAmpSols1.1	NA	1584142107	Chromosome	CAUJHA01	3724788	150921111	NA	NA	NA	NA	NA	NA	PacBio,Arima2	WELLCOME SANGER INSTITUTE	Coleoptera	Scarabaeoidea
Amphipoea lucens	GCA_947508005.1	ilAmpLuce6.1	NA	647703034	Chromosome	CANNSA01	11346000	22308434	NA	NA	NA	NA	NA	NA	PacBio,Arima2	WELLCOME SANGER INSTITUTE	Lepidoptera	Noctuoidea
Amphipoea oculea	GCA_945859645.1	ilAmpOcul1.1	NA	669248832	Chromosome	CAMAOK01	22320631	23095043	NA	NA	NA	NA	NA	NA	NA	WELLCOME SANGER INSTITUTE	Lepidoptera	Noctuoidea
Amphipyra berbera	GCA_910594945.2	ilAmpBerb1.2	NA	582289898	Chromosome	CAJVCG02	19930773	20126316	NA	NA	NA	NA	NA	NA	NA	WELLCOME SANGER INSTITUTE	Lepidoptera	Noctuidae
Amphipyra tragopoginis	GCA_905220435.1	ilAmpTrag2.1	NA	805653278	Chromosome	CAJMZU01	23469271	28301216	NA	NA	NA	NA	NA	NA	NA	WELLCOME SANGER INSTITUTE	Lepidoptera	Noctuoidea
Amyelois transitella	GCF_032362555.1	ilAmyTran1.1	GCF_032362555.1-RS_2023_11	327376598	Complete Genome	JAMBPN01	11369407	11369407	69010 days, 21:47:00	68524 days, 19:46:00	48608 days, 11:36:00	3941 days, 5:29:00	3941 days, 5:29:00	lepidoptera_odb10	PacBio Sequel	USDA-ARS Ag100Pest	Lepidoptera	Pyraloidea
Anania crocealis	GCA_949315895.1	ilAnaCroc1.1	NA	623979160	Chromosome	CASGGE01	14854060	22872268	NA	NA	NA	NA	NA	NA	PacBio,Arima2	WELLCOME SANGER INSTITUTE	Lepidoptera	Pyraloidea
Anania fuscalis	GCA_950371115.1	ilAnaFusc1.1	NA	563922727	Chromosome	CATNUF01	9830660	19253218	NA	NA	NA	NA	NA	NA	PacBio,Arima2	WELLCOME SANGER INSTITUTE	Lepidoptera	Pyraloidea
Anania hortulata	GCA_963576865.1	ilAnaHort2.1	NA	612197781	Chromosome	CAUYWZ01	11665610	20978505	NA	NA	NA	NA	NA	NA	PacBio,Arima2	WELLCOME SANGER INSTITUTE	Lepidoptera	Pyraloidea
Anarsia innoxiella	GCA_947563765.1	ilAnaInnx2.1	NA	302913609	Chromosome	NA	5810225	10425486	NA	NA	NA	NA	NA	NA	PacBio,Arima2	WELLCOME SANGER INSTITUTE	Lepidoptera	Gelechioidea
Anaspis maculata	GCA_949128115.1	icAnaMacu3.1	NA	757828000	Chromosome	CASBRS01	6778000	95735550	NA	NA	NA	NA	NA	NA	PacBio,Arima2	WELLCOME SANGER INSTITUTE	Coleoptera	Tenebrionoidea
Anastrepha ludens	GCF_028408465.1	idAnaLude1.1	GCF_028408465.1-RS_2023_03	820766187	Chromosome	JAKYJY01	78300995	131385309	6914 days, 20:22:00	6870 days, 10:55:00	4439 days, 8:54:00	42279 days, 17:24:00	2536 days, 18:48:00	diptera_odb10	PacBio Sequel	United States Department of Agriculture	Diptera	Tephritoidea
Anastrepha obliqua	GCF_027943255.1	idAnaObli1_1.0	GCF_027943255.1-RS_2023_03	836742189	Chromosome	JAPTHP01	92569129	134537425	6916 days, 23:06:00	67964 days, 15:44:00	12049 days, 17:18:00	634 days, 4:42:00	211 days, 9:34:00	diptera_odb10	PacBio Sequel	United States Department of Agriculture	Diptera	Tephritoidea
Ancistrocerus nigricornis	GCA_916049575.1	iyAncNigr1.1	NA	231995547	Chromosome	NA	18662773	40248163	NA	NA	NA	NA	NA	NA	NA	WELLCOME SANGER INSTITUTE	Hymenoptera	Vespoidea
Andrena bicolor	GCA_960531205.1	iyAndBico1.1	NA	351703171	Chromosome	CAUIJW01	4391513	50647002	NA	NA	NA	NA	NA	NA	PacBio,Arima2	WELLCOME SANGER INSTITUTE	Hymenoptera	Apoidea
Andrena bucephala	GCA_947577245.1	iyAndBuce1.1	NA	379771409	Chromosome	CANPUK01	7988040	110195567	NA	NA	NA	NA	NA	NA	PacBio,Arima2	WELLCOME SANGER INSTITUTE	Hymenoptera	Apoidea
Andrena camellia	GCA_029448645.1	ASM2944864v1	NA	340729732	Chromosome	JAMJVY01	17200128	47435167	NA	NA	NA	NA	NA	NA	Oxford Nanopore PromethION	Chongqing Normal University	Hymenoptera	Apoidea
Andrena chrysosceles	GCA_963855975.1	iyAndChry1.1	NA	520219004	Chromosome	CAWLCU01	3481507	55528949	NA	NA	NA	NA	NA	NA	PacBio,Arima2	WELLCOME SANGER INSTITUTE	Hymenoptera	Apoidea
Andrena dorsata	GCA_929108735.1	iyAndDors1.1	NA	277321003	Chromosome	CAKMYH01	30063116	88484888	NA	NA	NA	NA	NA	NA	NA	WELLCOME SANGER INSTITUTE	Hymenoptera	Apoidea
Andrena fulva	GCA_946251845.1	iyAndFulv1.1	NA	461711296	Chromosome	CAMITZ01	12523661	47475851	NA	NA	NA	NA	NA	NA	PacBio,Arima2	WELLCOME SANGER INSTITUTE	Hymenoptera	Apoidea
Andrena haemorrhoa	GCA_910592295.1	iyAndHaem1.1	NA	330670691	Chromosome	CAJUZA01	13237341	41012438	NA	NA	NA	NA	NA	NA	NA	WELLCOME SANGER INSTITUTE	Hymenoptera	Apoidea
Andrena hattorfiana	GCA_944738655.2	iyAndHatt1.2	NA	428510216	Chromosome	CALYFQ02	10245246	79350654	NA	NA	NA	NA	NA	NA	PacBio,Arima2	WELLCOME SANGER INSTITUTE	Hymenoptera	Apoidea
Andrena minutula	GCA_929113495.1	iyAndMinu1.1	NA	380445275	Chromosome	CAKMYJ01	12677561	50233583	NA	NA	NA	NA	NA	NA	NA	WELLCOME SANGER INSTITUTE	Hymenoptera	Apoidea
Andrena trimmerana	GCA_951215215.1	iyAndTrim1.1	NA	399064024	Chromosome	CATNUO01	17770442	91870870	NA	NA	NA	NA	NA	NA	PacBio,Arima2	WELLCOME SANGER INSTITUTE	Hymenoptera	Apoidea
Anomoia purmunda	GCA_951828415.1	idAnoPurm1.1	NA	798257654	Chromosome	CATOUQ01	7442008	129230719	NA	NA	NA	NA	NA	NA	PacBio,Arima2	WELLCOME SANGER INSTITUTE	Diptera	Tephritoidea
Anopheles albimanus	GCF_013758885.1	VT_AalbS3_pri_1.0	NCBI Anopheles albimanus Annotation Release 100	172602732	Chromosome	JABUIU01	25000043	89049450	6889 days, 11:32:00	68514 days, 6:56:00	3805 days, 4:12:00	105 days, 16:47:00	4439 days, 8:54:00	diptera_odb10	Oxford Nanopore MinION; Illumina HiSeq; Bionano DLS; Hi-C	None	Diptera	Culicoidea
Anopheles aquasalis	GCF_943734665.1	idAnoAquaMG_Q_19	NCBI Anopheles aquasalis Annotation Release 100	176573000	Chromosome	CALSDQ01	38496358	90077004	6897 days, 22:29:00	6855 days, 15:46:00	422 days, 19:08:00	42279 days, 17:24:00	422 days, 19:08:00	diptera_odb10	NA	WELLCOME SANGER INSTITUTE	Diptera	Culicoidea
Anopheles arabiensis	GCF_016920715.1	AaraD3	NCBI Anopheles arabiensis Annotation Release 100	256807969	Chromosome	JADFTQ01	23935993	95710210	6891 days, 14:17:00	68450 days, 20:56:00	4650 days, 18:28:00	634 days, 4:42:00	4650 days, 18:28:00	diptera_odb10	Oxford Nanopore MinION	Virginia Tech	Diptera	Culicoidea
Anopheles bellator	GCF_943735745.2	idAnoBellAS_SP24_06.2	GCF_943735745.2-RS_2023_07	169575294	Chromosome	CALSEL02	196687	85293694	68767 days, 23:15:00	6804 days, 22:07:00	71875 days, 12:45:00	2748 days, 4:22:00	4016 days, 13:46:00	diptera_odb10	Illumina,Arima	WELLCOME SANGER INSTITUTE	Diptera	Culicoidea
Anopheles coluzzii	GCF_943734685.1	AcolN3	NCBI Anopheles coluzzii Annotation Release 101	262602229	Chromosome	CALSDT01	18767309	95248607	688 days, 7:32:00	6870 days, 10:55:00	1268 days, 9:24:00	105 days, 16:47:00	5073 days, 13:36:00	diptera_odb10	NA	WELLCOME SANGER INSTITUTE	Diptera	Culicoidea
Anopheles coustani	GCF_943734705.1	idAnoCousDA_361_x.2	GCF_943734705.1-RS_2023_07	269983652	Chromosome	CALSDV02	27992483	94852749	69063 days, 22:15:00	68493 days, 3:36:00	5707 days, 18:18:00	42279 days, 17:24:00	33823 days, 18:43:00	diptera_odb10	PacBio,Illumina,Arima	WELLCOME SANGER INSTITUTE	Diptera	Culicoidea
Anopheles cruzii	GCF_943734635.1	idAnoCruzAS_RS32_06	GCF_943734635.1-RS_2023_02	184069349	Chromosome	CALSDP01	343635	62075725	6866 days, 5:27:00	67224 days, 18:13:00	14375 days, 2:33:00	1902 days, 14:06:00	5919 days, 3:52:00	diptera_odb10	NA	WELLCOME SANGER INSTITUTE	Diptera	Culicoidea
Anopheles darlingi	GCF_943734745.1	idAnoDarlMG_H_01	NCBI Anopheles darlingi Annotation Release 100	181637336	Chromosome	CALSDZ01	19203082	94951917	68789 days, 2:35:00	6834 days, 12:25:00	4439 days, 8:54:00	8455 days, 22:41:00	5707 days, 18:18:00	diptera_odb10	NA	WELLCOME SANGER INSTITUTE	Diptera	Culicoidea
Anopheles funestus	GCF_943734845.2	idAnoFuneDA-416_04	NCBI Anopheles funestus Annotation Release 100	250698078	Chromosome	CALSEJ01	24104831	84636641	69021 days, 15:34:00	6885 days, 6:04:00	16911 days, 21:21:00	21139 days, 20:42:00	4016 days, 13:46:00	diptera_odb10	NA	WELLCOME SANGER INSTITUTE	Diptera	Culicoidea
Anopheles gambiae	GCF_943734735.2	idAnoGambNW_F1_1	GCF_943734735.2-RS_2023_12	264451381	Chromosome	CALSDY02	10625458	99149756	69085 days, 1:35:00	6889 days, 11:32:00	1902 days, 14:06:00	634 days, 4:42:00	2959 days, 13:56:00	diptera_odb10	NA	WELLCOME SANGER INSTITUTE	Diptera	Culicoidea
Anopheles longipalpis	GCA_016170015.1	AlonF1	NA	347073236	Chromosome	STHD01	27950	36616011	NA	NA	NA	NA	NA	NA	Illumina	University of Notre Dame	Diptera	Culicoidea
Anopheles maculipalpis	GCF_943734695.1	idAnoMacuDA_375_x	NCBI Anopheles maculipalpis Annotation Release 100	224059441	Chromosome	CALSDU01	22618715	92548589	69063 days, 22:15:00	68789 days, 2:35:00	2748 days, 4:22:00	8455 days, 22:41:00	2959 days, 13:56:00	diptera_odb10	NA	WELLCOME SANGER INSTITUTE	Diptera	Culicoidea
Anopheles marshallii	GCF_943734725.1	idAnoMarsDA_429_01	GCF_943734725.1-RS_2023_02	225712104	Chromosome	CALSDX01	32607359	84416232	6916 days, 23:06:00	6889 days, 11:32:00	2748 days, 4:22:00	21139 days, 20:42:00	2536 days, 18:48:00	diptera_odb10	NA	WELLCOME SANGER INSTITUTE	Diptera	Culicoidea
Anopheles merus	GCF_017562075.2	AmerM5.1	NCBI Anopheles merus Annotation Release 100	294364394	Chromosome	JADFFO01	2729089	50316797	6885 days, 6:04:00	64518 days, 20:35:00	4333 days, 16:07:00	1268 days, 9:24:00	4650 days, 18:28:00	diptera_odb10	PacBio Sequel	Virginia Tech	Diptera	Culicoidea
Anopheles moucheti	GCF_943734755.1	idAnoMoucSN_F20_07	GCF_943734755.1-RS_2023_02	271316723	Chromosome	CALSEA01	4743928	92649126	68767 days, 23:15:00	68450 days, 20:56:00	317 days, 2:21:00	634 days, 4:42:00	6130 days, 13:26:00	diptera_odb10	NA	WELLCOME SANGER INSTITUTE	Diptera	Culicoidea
Anopheles nili	GCF_943737925.1	idAnoNiliSN_F5_01	GCF_943737925.1-RS_2023_02	195220701	Chromosome	CALSGA01	37444657	75938266	6853 days, 13:02:00	68260 days, 14:43:00	2748 days, 4:22:00	105 days, 16:47:00	8033 days, 3:32:00	diptera_odb10	NA	WELLCOME SANGER INSTITUTE	Diptera	Culicoidea
Anopheles parensis	GCA_016254315.1	AparF1	NA	278978218	Chromosome	STHC01	44720	30688485	NA	NA	NA	NA	NA	NA	Illumina	University of Notre Dame	Diptera	Culicoidea
Anopheles rivulorum	GCA_018908115.1	ArivF1	NA	321482242	Chromosome	STHB01	25213	25273932	NA	NA	NA	NA	NA	NA	Illumina	University of Notre Dame	Diptera	Culicoidea
Anopheles stephensi	GCF_013141755.1	UCI_ANSTEP_V1.0	NCBI Anopheles stephensi Annotation Release 100	243460342	Chromosome	JABEOT01	38117870	88747589	6900 days, 1:13:00	66040 days, 22:17:00	2959 days, 13:56:00	634 days, 4:42:00	3805 days, 4:12:00	diptera_odb10	PacBio RSII; PacBio Sequel	University of California Irvine	Diptera	Culicoidea
Anopheles vaneedeni	GCA_016170025.1	Avan.F1	NA	308699844	Chromosome	STHA01	40521	43164299	NA	NA	NA	NA	NA	NA	Illumina HiSeq	University of Notre Dame	Diptera	Culicoidea
Anopheles ziemanni	GCF_943734765.1	idAnoZiCoDA_A2_x.2	GCF_943734765.1-RS_2023_07	269983652	Chromosome	CALSEB02	27992483	94852749	6897 days, 22:29:00	6838 days, 17:53:00	5919 days, 3:52:00	634 days, 4:42:00	4016 days, 13:46:00	diptera_odb10	PacBio,Illumina,Arima	WELLCOME SANGER INSTITUTE	Diptera	Culicoidea
Anoplius nigerrimus	GCA_914767735.1	iyAnoNige1.1	NA	623783591	Chromosome	CAJZBX01	1681933	2031098	NA	NA	NA	NA	NA	NA	NA	WELLCOME SANGER INSTITUTE	Hymenoptera	Pompiloidea
Anorthoa munda	GCA_945859665.1	ilAnoMund1.1	NA	938645429	Chromosome	CAMAOL01	14168957	32402751	NA	NA	NA	NA	NA	NA	PacBio,Arima2	WELLCOME SANGER INSTITUTE	Lepidoptera	Noctuoidea
Anthidium xuezhongi	GCA_022405125.1	ASM2240512v1	NA	189140731	Chromosome	JAHHWS01	6536466	12529609	NA	NA	NA	NA	NA	NA	PacBio Sequel	Institute of Zoology,Chinese Academy of Sciences	Hymenoptera	Apoidea
Anthocharis cardamines	GCA_905404175.1	ilAntCard3.1	NA	359601502	Chromosome	CAJQEZ01	6265090	12507586	NA	NA	NA	NA	NA	NA	NA	WELLCOME SANGER INSTITUTE	Lepidoptera	Papilionoidea
Anthonomus grandis grandis	GCF_022605725.1	icAntGran1.3	NCBI Anthonomus grandis grandis Annotation Release 100	697452952	Chromosome	JAKYJU02	6865999	36454210	68300 days, 2:44:00	66861 days, 12:45:00	14385 days, 20:32:00	22886 days, 14:06:00	9154 days, 15:15:00	endopterygota_odb10	PacBio Sequel	United States Department of Agriculture	Coleoptera	Curculionoidea
Anthophora plumipes	GCA_951804975.1	iyAntPlum1.1	NA	669955111	Chromosome	CATORF01	7034000	13921600	NA	NA	NA	NA	NA	NA	PacBio,Arima2	WELLCOME SANGER INSTITUTE	Hymenoptera	Apoidea
Anticlea derivata	GCA_947579855.1	ilAntDeri1.1	NA	355803668	Chromosome	CANPUU01	7458010	12706007	NA	NA	NA	NA	NA	NA	PacBio,Arima2	WELLCOME SANGER INSTITUTE	Lepidoptera	Geometroidea
Antitype chi	GCA_947359405.1	ilAntChix2.1	NA	632202931	Chromosome	CANAHZ01	10376138	21733341	NA	NA	NA	NA	NA	NA	PacBio,Arima2	WELLCOME SANGER INSTITUTE	Lepidoptera	Noctuoidea
Apamea anceps	GCA_951799955.1	ilApaAnce1.1	NA	615777381	Chromosome	CATOHH01	9454351	21318160	NA	NA	NA	NA	NA	NA	PacBio,Arima2	WELLCOME SANGER INSTITUTE	Lepidoptera	Noctuoidea
Apamea crenata	GCA_949629185.1	ilApaCren1.1	NA	580431227	Chromosome	CATIVR01	10580571	19365870	NA	NA	NA	NA	NA	NA	PacBio,Arima2	WELLCOME SANGER INSTITUTE	Lepidoptera	Noctuoidea
Apamea epomidion	GCA_947507525.1	ilApaEpom1.1	NA	624644460	Chromosome	CANNPZ01	10791849	20943201	NA	NA	NA	NA	NA	NA	PacBio,Arima2	WELLCOME SANGER INSTITUTE	Lepidoptera	Noctuoidea
Apamea monoglypha	GCA_911387795.2	ilApaMono1.2	NA	575666810	Chromosome	CAJVQS02	9140809	19918846	NA	NA	NA	NA	NA	NA	NA	WELLCOME SANGER INSTITUTE	Lepidoptera	Noctuoidea
Apamea sordens	GCA_945859715.1	ilApaSord1.1	NA	614313245	Chromosome	NA	21033426	21259203	NA	NA	NA	NA	NA	NA	PacBio,Arima2	WELLCOME SANGER INSTITUTE	Lepidoptera	Noctuoidea
Apeira syringaria	GCA_934044485.1	ilApeSyri1.1	NA	544428085	Chromosome	CAKOGW01	20999187	20999187	NA	NA	NA	NA	NA	NA	NA	WELLCOME SANGER INSTITUTE	Lepidoptera	Geometroidea
Aphelinus atriplicis	GCA_020882685.1	ARS_Aatr_GLS1.0	NA	340293176	Chromosome	JAJGQD01	5244818	74345642	NA	NA	NA	NA	NA	NA	Illumina HiSeq; PacBio RS	USDA-ARS	Hymenoptera	Chalcidoidea
Aphelinus certus	GCA_020882725.1	ARS_Acer_aS1	NA	333501216	Chromosome	JAJGXB01	29487	54006183	NA	NA	NA	NA	NA	NA	Illumina HiSeq	USDA-ARS	Hymenoptera	Chalcidoidea
Aphidius gifuensis	GCF_014905175.1	ASM1490517v1	NCBI Aphidius gifuensis Annotation Release 100	156944493	Chromosome	JACMRX01	3929594	27481583	6527 days, 3:39:00	62617 days, 1:43:00	26544 days, 10:44:00	31296 days, 22:43:00	38599 days, 13:36:00	hymenoptera_odb10	Oxford Nanopore GridION	CAU	Hymenoptera	Ichneumonoidea
Aphidoletes aphidimyza	GCA_030463065.1	ASM3046306v1	NA	191431736	Chromosome	JACCIW01	1214705	46847481	NA	NA	NA	NA	NA	NA	PacBio Sequel	Guizhou University	Diptera	Sciaroidea
Aphis gossypii	GCF_020184175.1	ASM2018417v2	NCBI Aphis gossypii Annotation Release 101	334855424	Chromosome	JAGTJE01	3973335	89127860	6883 days, 13:51:00	6783 days, 23:24:00	9960 days, 3:49:00	27667 days, 2:38:00	5810 days, 2:14:00	hemiptera_odb10	PacBio; Illumina HiSeq	Yangzhou University	Hemiptera	Aphidoidea
Aphrophora alni	GCA_963513935.1	ihAphAlni3.1	NA	1781497363	Chromosome	CAUPSG01	1334000	133089614	NA	NA	NA	NA	NA	NA	PacBio,Arima2	WELLCOME SANGER INSTITUTE	Hemiptera	Cercopoidea
Apis cerana	GCF_029169275.1	AcerK_1.0	GCF_029169275.1-RS_2023_12	223040589	Chromosome	JAJTJB01	13386827	13386827	6855 days, 4:34:00	68470 days, 18:16:00	8114 days, 0:33:00	15068 days, 21:35:00	7418 days, 12:51:00	hymenoptera_odb10	Oxford Nanopore MinION; Illumina HiSeq	Incheon National University	Hymenoptera	Apoidea
Apis mellifera	GCF_003254395.2	Amel_HAv3.1	NCBI Apis mellifera Annotation Release 104	225234541	Chromosome	QIUM02	5382476	13619445	6859 days, 19:51:00	6849 days, 9:28:00	10432 days, 7:33:00	2318 days, 7:01:00	6143 days, 11:23:00	hymenoptera_odb10	PacBio; 10X Chromium; Phase Genomics HiC; Bionano	Uppsala University	Hymenoptera	Apoidea
Aplocera efformata	GCA_921293045.1	ilAplEffo1.1	NA	349483148	Chromosome	CAKLCP01	12527553	12527553	NA	NA	NA	NA	NA	NA	NA	WELLCOME SANGER INSTITUTE	Lepidoptera	Geometroidea
Apocheima hispidaria	GCA_947579745.1	ilApoHisp1.1	NA	419690830	Chromosome	CANPUS01	6948216	15642102	NA	NA	NA	NA	NA	NA	PacBio,Arima2	WELLCOME SANGER INSTITUTE	Lepidoptera	Geometroidea
Apoda limacodes	GCA_946406115.1	ilApoLima1.1	NA	800335453	Chromosome	CAMJKE01	15913142	33043310	NA	NA	NA	NA	NA	NA	PacBio,Arima2	WELLCOME SANGER INSTITUTE	Lepidoptera	Zygaenoidea
Apoderus coryli	GCA_911728435.2	icApoCory1.2	NA	428056372	Chromosome	CAJVRQ02	15031106	23694900	NA	NA	NA	NA	NA	NA	PacBio,Illumina,Arima	WELLCOME SANGER INSTITUTE	Coleoptera	Curculionoidea
Apolygus lucorum	GCA_009739505.2	ASM973950v2	Annotation submitted by Agricultural Genomics Institute at Shenzhen	1023618409	Chromosome	WIXP02	783891	68132828	NA	NA	NA	NA	NA	NA	PacBio Sequel	Agricultural Genomics Institute at Shenzhen	Hemiptera	Cimicoidea
Apomyelois bistriatella	GCA_947044815.1	ilApoBist1.1	NA	389556621	Chromosome	NA	13351333	13669180	NA	NA	NA	NA	NA	NA	PacBio,Arima2	WELLCOME SANGER INSTITUTE	Lepidoptera	Pyraloidea
Aporia crataegi	GCA_912999735.1	ilApoCrat1.1	NA	229678889	Chromosome	NA	9626953	9626953	NA	NA	NA	NA	NA	NA	NA	WELLCOME SANGER INSTITUTE	Lepidoptera	Papilionoidea
Aporophyla lueneburgensis	GCA_932294355.1	ilApoLuen1.1	NA	978291914	Chromosome	CAKOAL01	20064200	32091479	NA	NA	NA	NA	NA	NA	NA	WELLCOME SANGER INSTITUTE	Lepidoptera	Noctuoidea
Aporophyla nigra	GCA_947507805.1	ilApoNigr3.1	NA	736874160	Chromosome	CANNRW01	11875565	24958797	NA	NA	NA	NA	NA	NA	PacBio,Arima2	WELLCOME SANGER INSTITUTE	Lepidoptera	Noctuoidea
Apotomis betuletana	GCA_932273695.1	ilApoBetu1.1	NA	684224795	Chromosome	CAKNZM01	12393000	24873308	NA	NA	NA	NA	NA	NA	NA	WELLCOME SANGER INSTITUTE	Lepidoptera	Tortricoidea
Apotomis capreana	GCA_947623375.1	ilApoCapr1.1	NA	743215662	Chromosome	CANQKS01	5041000	27898245	NA	NA	NA	NA	NA	NA	PacBio,Arima2	WELLCOME SANGER INSTITUTE	Lepidoptera	Tortricoidea
Apotomis turbidana	GCA_905147355.2	ilApoTurb1.2	NA	720450266	Chromosome	CAJHVK02	13785672	27109628	NA	NA	NA	NA	NA	NA	NA	Wellcome Sanger Institute	Lepidoptera	Tortricoidea
Aproaerema taeniolella	GCA_949987775.1	ilAprTaen1.1	NA	636600098	Chromosome	CATLJT01	950877	20393386	NA	NA	NA	NA	NA	NA	PacBio,Arima2	WELLCOME SANGER INSTITUTE	Lepidoptera	Gelechioidea
Aquatica leii	GCA_035610365.1	HAU_Aqlei_1.0	Annotation submitted by Huazhong Agricultural University	1036906664	Chromosome	JARPUR01	10806843	125648631	NA	NA	NA	NA	NA	NA	Oxford Nanopore PromethION; Illumina NovaSeq	Huazhong Agricultural University	Coleoptera	Elateroidea
Aradus depressus	GCA_963662175.1	ihAraDepr1.1	NA	697721168	Chromosome	CAVLEL01	2718000	48563729	NA	NA	NA	NA	NA	NA	PacBio,Arima2	WELLCOME SANGER INSTITUTE	Hemiptera	Aradoidea
Archips crataeganus	GCA_947859365.1	ilArcCraa1.1	NA	626907041	Chromosome	NA	8231938	21612927	NA	NA	NA	NA	NA	NA	PacBio,Arima2	WELLCOME SANGER INSTITUTE	Lepidoptera	Tortricoidea
Archips xylosteana	GCA_947563465.1	ilArcXylo1.1	NA	650594549	Chromosome	CANOAX01	20368662	22404545	NA	NA	NA	NA	NA	NA	PacBio,Arima2	WELLCOME SANGER INSTITUTE	Lepidoptera	Tortricoidea
Argiope bruennichi	GCF_947563725.1	qqArgBrue1.1	GCF_947563725.1-RS_2023_05	1778384155	Chromosome	CANOBD01	13170000	139055214	69113 days, 1:55:00	64687 days, 0:07:00	44260 days, 18:35:00	4733 days, 18:33:00	28402 days, 15:15:00	arachnida_odb10	PacBio,Arima2	WELLCOME SANGER INSTITUTE	Araneae	Araneoidea
Argynnis bischoffii washingtonia	GCA_033884665.1	Smor.assembly.v1.0	NA	452557211	Chromosome	JAEMGE01	15666390	15666390	NA	NA	NA	NA	NA	NA	PacBio HiFi	University of Bristol	Lepidoptera	Papilionoidea
Argyresthia albistria	GCA_963457715.1	ilArgAlbi2.1	NA	370518547	Chromosome	CAUOQF01	399914	12180910	NA	NA	NA	NA	NA	NA	PacBio,Arima2	WELLCOME SANGER INSTITUTE	Lepidoptera	Yponomeutoidea
Argyresthia goedartella	GCA_949825045.1	ilArgGoed1.1	NA	1108801089	Chromosome	CATKWH01	11054590	36986452	NA	NA	NA	NA	NA	NA	PacBio,Arima2	WELLCOME SANGER INSTITUTE	Lepidoptera	Yponomeutoidea
Aricia agestis	GCF_905147365.1	ilAriAges1.1	NCBI Aricia agestis Annotation Release 100	435265205	Chromosome	CAJHVJ01	17774651	19030843	6809 days, 3:06:00	67775 days, 23:46:00	31529 days, 19:53:00	6568 days, 17:08:00	12874 days, 16:19:00	lepidoptera_odb10	NA	Wellcome Sanger Institute	Lepidoptera	Papilionoidea
Aricia artaxerxes	GCA_937612035.1	ilAriArta2.1	NA	458481091	Chromosome	CALLYF01	14806121	20114245	NA	NA	NA	NA	NA	NA	NA	WELLCOME SANGER INSTITUTE	Lepidoptera	Papilionoidea
Armigeres subalbatus	GCA_024139115.2	GZ_Asu_2	NA	1335741332	Chromosome	JAMXBT02	2070622	430149658	NA	NA	NA	NA	NA	NA	Oxford Nanopore PromethION	Southern medical university	Diptera	Culicoidea
Artemia franciscana	GCA_032884065.1	ASM3288406v1	Annotation submitted by Korea University	1270721945	Chromosome	JAVRJZ01	354516	48312810	NA	NA	NA	NA	NA	NA	PacBio Sequel; Illumina NovaSeq; Illumina HiSeq	Korea University	Anostraca	Artemiidae
Artemia sinica	GCA_027921565.1	ASM2792156v1	NA	1701023953	Chromosome	JAPEVW01	1689053	67194031	NA	NA	NA	NA	NA	NA	PacBio; Illumina	Institute of Science and Technology Austria	Anostraca	Artemiidae
Aspidapion aeneum	GCA_963576565.1	icAspAene1.1	NA	1286164511	Chromosome	CAUYVT01	3520329	125843654	NA	NA	NA	NA	NA	NA	PacBio,Arima2	WELLCOME SANGER INSTITUTE	Coleoptera	Curculionoidea
Asteroscopus sphinx	GCA_949699075.1	ilAstSphi1.1	NA	857339802	Chromosome	CATIWT01	9585201	29090398	NA	NA	NA	NA	NA	NA	PacBio,Arima2	WELLCOME SANGER INSTITUTE	Lepidoptera	Noctuoidea
Atethmia centrago	GCA_905333075.3	ilAteCent1.3	NA	926639817	Chromosome	CAJOSX03	26605457	31773998	NA	NA	NA	NA	NA	NA	NA	WELLCOME SANGER INSTITUTE	Lepidoptera	Noctuoidea
Athalia rosae	GCF_917208135.1	iyAthRosa1.1	NCBI Athalia rosae Annotation Release 103	171955050	Chromosome	CAKJPL01	7096104	25530711	68667 days, 19:36:00	6836 days, 15:27:00	3013 days, 18:43:00	20864 days, 15:07:00	5679 days, 19:35:00	hymenoptera_odb10	NA	WELLCOME SANGER INSTITUTE	Hymenoptera	Tenthredinoidea
Atherix ibis	GCA_958298945.1	idAthIbis2.1	NA	670404502	Chromosome	CATQJD01	6552895	107694213	NA	NA	NA	NA	NA	NA	PacBio,Arima2	WELLCOME SANGER INSTITUTE	Diptera	Tabanoidea
Athetis lepigone	GCA_033675125.1	ASM3367512v1	NA	612163899	Chromosome	JAWMCH01	2267078	20909485	NA	NA	NA	NA	NA	NA	PacBio RSII	Chinese Academy of Agricultural Sciences	Lepidoptera	Noctuoidea
Athrips mouffetella	GCA_947532105.1	ilAthMouf1.1	NA	869715962	Chromosome	CANNWQ01	9643536	29779897	NA	NA	NA	NA	NA	NA	PacBio,Illumina,Arima2	WELLCOME SANGER INSTITUTE	Lepidoptera	Gelechioidea
Athripsodes cinereus	GCA_947579605.1	iiAthCine2.1	NA	716242550	Chromosome	CANPUW01	948465	29754657	NA	NA	NA	NA	NA	NA	PacBio,Illumina,Arima2	WELLCOME SANGER INSTITUTE	Trichoptera	Leptoceroidea
Augochlora pura	GCA_028453695.1	APUR_v2.2.0	NA	304361200	Chromosome	JAQQRM01	175533	26696440	NA	NA	NA	NA	NA	NA	Illumina HiSeq	Princeton University	Hymenoptera	Apoidea
Augochlorella aurata	GCA_028455555.1	AAUR_v2.2.0	NA	350195836	Chromosome	JAQQRN01	40290	13236083	NA	NA	NA	NA	NA	NA	Illumina HiSeq	Princeton University	Hymenoptera	Apoidea
Autographa gamma	GCA_905146925.1	ilAutGamm1.1	NA	373051863	Chromosome	CAJHUD01	11185469	12167202	NA	NA	NA	NA	NA	NA	NA	Wellcome Sanger Institute	Lepidoptera	Noctuoidea
Autographa pulchrina	GCA_905475315.1	ilAutPulc1.1	NA	426225690	Chromosome	CAJQGB01	9609940	13453062	NA	NA	NA	NA	NA	NA	NA	WELLCOME SANGER INSTITUTE	Lepidoptera	Noctuoidea
Baccha elongata	GCA_951217065.1	idBacElon1.1	NA	608585089	Chromosome	CATNUY01	3383207	92425898	NA	NA	NA	NA	NA	NA	PacBio,Arima2	WELLCOME SANGER INSTITUTE	Diptera	Syrphoidea
Bacillus rossius redtenbacheri	GCA_032445375.1	Brsri_v3	NA	1605073380	Chromosome	JASMSR01	5084116	84311336	NA	NA	NA	NA	NA	NA	PacBio Hifi	University of Lausanne	Phasmatodea	Bacilloidea
Bactericera cockerelli	GCA_024516035.1	ASM2451603v1	NA	567428061	Chromosome	JAMCCL01	420357	41634607	NA	NA	NA	NA	NA	NA	PacBio Sequel; Illumina HiSeq	University of California, Riverside	Hemiptera	Psylloidea
Bactrocera correcta	GCA_027475135.1	ASM2747513v1	NA	702652060	Chromosome	JAPZAG01	221906	100634671	NA	NA	NA	NA	NA	NA	PacBio Sequel II; Illumina NovaSeq	China Agricultural University	Diptera	Tephritoidea
Bactrocera dorsalis	GCF_023373825.1	ASM2337382v1	NCBI Bactrocera dorsalis Annotation Release 103	530310706	Chromosome	JAKCWC01	1523498	93297747	68746 days, 19:55:00	68302 days, 21:24:00	4439 days, 8:54:00	105 days, 16:47:00	5919 days, 3:52:00	diptera_odb10	PacBio Sequel	CAS Center for Excellence in Molecular Plant Sciences	Diptera	Tephritoidea
Bactrocera neohumeralis	GCF_024586455.1	APGP_CSIRO_Bneo_wtdbg2-racon-allhic-juicebox.fasta_v2	NCBI Bactrocera neohumeralis Annotation Release 100	577326612	Chromosome	JAMJQZ01	986177	78989042	6861 days, 23:58:00	682 days, 4:24:00	4016 days, 13:46:00	105 days, 16:47:00	71875 days, 12:45:00	diptera_odb10	Oxford Nanopore PromethION; Illumina HiSeq	Applied Genomics Initiative Consortium	Diptera	Tephritoidea
Bactrocera tryoni	GCF_016617805.1	CSIRO_BtryS06_freeze2	NCBI Bactrocera tryoni Annotation Release 100	570642875	Chromosome	VWMZ01	350910	81886338	6889 days, 11:32:00	6809 days, 3:35:00	8033 days, 3:32:00	211 days, 9:34:00	33823 days, 18:43:00	diptera_odb10	Illumina; Oxford Nanopore MinION	CSIRO	Diptera	Tephritoidea
Balanococcus diminutus	GCA_959613365.1	ihBalDimi2.1	NA	313093071	Chromosome	NA	6650884	63275295	NA	NA	NA	NA	NA	NA	PacBio,Arima2	WELLCOME SANGER INSTITUTE	Hemiptera	Coccoidea
Bedellia somnulentella	GCA_963576735.1	ilBedSomn2.1	NA	549020378	Chromosome	CAUYWD01	608000	18310260	NA	NA	NA	NA	NA	NA	PacBio,Arima2	WELLCOME SANGER INSTITUTE	Lepidoptera	Yponomeutoidea
Bellardia bayeri	GCA_950370525.1	idBelBaye1.1	NA	551738483	Chromosome	CATNUC01	6993595	103251160	NA	NA	NA	NA	NA	NA	PacBio,Arima2	WELLCOME SANGER INSTITUTE	Diptera	Oestroidea
Bellardia pandia	GCA_916048285.2	idBelPand1.2	NA	617022296	Chromosome	CAJZHU02	31809086	111823772	NA	NA	NA	NA	NA	NA	NA	WELLCOME SANGER INSTITUTE	Diptera	Oestroidea
Belonocnema kinseyi	GCF_010883055.1	B_treatae_v1	NCBI Belonocnema kinseyi Updated Annotation Release 100.20220217	1538686255	Chromosome	JAAEHM01	19588	150973230	64645 days, 13:54:00	63903 days, 17:24:00	7418 days, 12:51:00	11939 days, 4:55:00	360 days, 11:52:00	hymenoptera_odb10	Illumina HiSeq	University of Georgia	Hymenoptera	Cynipoidea
Bembecia ichneumoniformis	GCA_910589475.2	ilBemIchn1.2	NA	511395034	Chromosome	CAJUUH02	15603170	18823830	NA	NA	NA	NA	NA	NA	PacBio,Illumina,Arima	WELLCOME SANGER INSTITUTE	Lepidoptera	Sesioidea
Beris chalybata	GCA_949128065.1	idBerChal2.1	NA	541854208	Chromosome	CASBRN01	12861354	142415298	NA	NA	NA	NA	NA	NA	PacBio,Arima2	WELLCOME SANGER INSTITUTE	Diptera	Stratiomyidae
Beris morrisii	GCA_951812415.1	idBerMorr1.1	NA	613260680	Chromosome	CATOSH01	6675420	163701312	NA	NA	NA	NA	NA	NA	PacBio,Arima2	WELLCOME SANGER INSTITUTE	Diptera	Stratiomyidae
Bibio marci	GCA_910594885.2	idBibMarc1.1	NA	340009463	Chromosome	NA	44910499	54570542	NA	NA	NA	NA	NA	NA	NA	WELLCOME SANGER INSTITUTE	Diptera	Bibionoidea
Bicyclus anynana	GCF_947172395.1	ilBicAnyn1.1	GCF_947172395.1-RS_2022_12	457159770	Chromosome	CAMWEB01	1166575	17439807	68774 days, 10:26:00	6806 days, 12:02:00	7094 days, 5:04:00	52549 days, 17:03:00	6174 days, 14:11:00	lepidoptera_odb10	PacBio,Arima2	WELLCOME SANGER INSTITUTE	Lepidoptera	Papilionoidea
Biston betularia	GCA_905404145.2	ilBisBetu1.2	NA	404509252	Chromosome	CAJQEU02	14013682	14733994	NA	NA	NA	NA	NA	NA	NA	WELLCOME SANGER INSTITUTE	Lepidoptera	Geometroidea
Biston stratarius	GCA_950106695.1	ilBisStrt2.1	NA	424040930	Chromosome	CATNNB01	9257131	31208321	NA	NA	NA	NA	NA	NA	PacBio,Arima2	WELLCOME SANGER INSTITUTE	Lepidoptera	Geometroidea
Blastobasis adustella	GCA_907269095.1	ilBlaAdus2.1	NA	557424730	Chromosome	CAJSME01	17994227	19379192	NA	NA	NA	NA	NA	NA	NA	WELLCOME SANGER INSTITUTE	Lepidoptera	Gelechioidea
Blastobasis lacticolella	GCA_905147135.1	ilBlaLact1.1	NA	577068156	Chromosome	CAJHUS01	11597587	20548006	NA	NA	NA	NA	NA	NA	NA	Wellcome Sanger Institute	Lepidoptera	Gelechioidea
Blera fallax	GCA_946965025.1	idBleFall4.1	NA	461821444	Chromosome	CAMPTQ01	5586187	79067313	NA	NA	NA	NA	NA	NA	PacBio,Arima2	WELLCOME SANGER INSTITUTE	Diptera	Syrphoidea
Blomia tropicalis	GCA_029204025.1	ASM2920402v1	Annotation submitted by The Affiliated Wuxi People's Hospital of Nanjing Medical University	64772007	Chromosome	JAPWDV01	8000912	15739378	NA	NA	NA	NA	NA	NA	Oxford Nanopore PromethION	The Affiliated Wuxi People's Hospital of Nanjing Medical University	Sarcoptiformes	Glycyphagoidea
Boloria euphrosyne	GCA_951802675.2	ilBolEuph2.2	NA	400436497	Chromosome	CATOQK02	9201020	13609687	NA	NA	NA	NA	NA	NA	PacBio,Arima2	WELLCOME SANGER INSTITUTE	Lepidoptera	Papilionoidea
Boloria selene	GCA_905231865.2	ilBolSele5.2	NA	399902484	Chromosome	NA	13401531	13620786	NA	NA	NA	NA	NA	NA	NA	WELLCOME SANGER INSTITUTE	Lepidoptera	Papilionoidea
Bombus affinis	GCF_024516045.1	iyBomAffi1.2	NCBI Bombus affinis Annotation Release 100	365123313	Chromosome	JALLPS01	3123606	12331690	6878 days, 8:57:00	68517 days, 3:05:00	26660 days, 8:39:00	5795 days, 17:32:00	6027 days, 13:26:00	hymenoptera_odb10	PacBio Sequel	United States Department of Agriculture	Hymenoptera	Apoidea
Bombus breviceps	GCA_014825925.1	ASM1482592v1	NA	248124274	Chromosome	JACXIW01	1044356	14710816	NA	NA	NA	NA	NA	NA	Illumina HiSeq	Chinese Academy of Agricultural Sciences	Hymenoptera	Apoidea
Bombus campestris	GCA_905333015.3	iyBomCamp1.3	NA	275239257	Chromosome	CAJOSK03	6166019	12249729	NA	NA	NA	NA	NA	NA	PacBio,Illumina,Arima	WELLCOME SANGER INSTITUTE	Hymenoptera	Apoidea
Bombus haemorrhoidalis	GCA_014825975.1	ASM1482597v1	NA	240538686	Chromosome	JACXIS01	874667	15088228	NA	NA	NA	NA	NA	NA	Illumina HiSeq	Chinese Academy of Agricultural Sciences	Hymenoptera	Apoidea
Bombus hortorum	GCA_905332935.1	iyBomHort1.1	NA	296297395	Chromosome	CAJOSO01	10578496	17016242	NA	NA	NA	NA	NA	NA	NA	WELLCOME SANGER INSTITUTE	Hymenoptera	Apoidea
Bombus huntii	GCF_024542735.1	iyBomHunt1.1	NCBI Bombus huntii Annotation Release 100	317402180	Chromosome	JANIEZ01	9270999	17546577	68517 days, 3:05:00	6830 days, 20:21:00	20864 days, 15:07:00	12750 days, 14:34:00	7998 days, 2:36:00	hymenoptera_odb10	PacBio Sequel	USDA-ARS Ag100Pest	Hymenoptera	Apoidea
Bombus hypnorum	GCA_911387925.2	iyBomHypn1.2	NA	297334159	Chromosome	CAJVQY02	11592071	24264022	NA	NA	NA	NA	NA	NA	PacBio,Illumina,Arima2	WELLCOME SANGER INSTITUTE	Hymenoptera	Apoidea
Bombus ignitus	GCA_014825875.1	ASM1482587v1	NA	242565149	Chromosome	JACXIR01	714304	15187013	NA	NA	NA	NA	NA	NA	Illumina HiSeq	Chinese Academy of Agricultural Sciences	Hymenoptera	Apoidea
Bombus opulentus	GCA_034509555.1	ASM3450955v1	NA	234159873	Chromosome	JASFAI01	747369	15256969	NA	NA	NA	NA	NA	NA	Illumina HiSeq	none	Hymenoptera	Apoidea
Bombus pascuorum	GCF_905332965.1	iyBomPasc1.1	GCF_905332965.1-RS_2023_11	307548333	Chromosome	CAJOSQ01	8974029	17556731	68818 days, 12:07:00	68528 days, 17:15:00	2897 days, 20:46:00	10432 days, 7:33:00	5216 days, 3:47:00	hymenoptera_odb10	NA	WELLCOME SANGER INSTITUTE	Hymenoptera	Apoidea
Bombus pratorum	GCA_930367275.1	iyBomPrat1.1	NA	285050844	Chromosome	CAKNEW01	8533403	16494161	NA	NA	NA	NA	NA	NA	NA	WELLCOME SANGER INSTITUTE	Hymenoptera	Apoidea
Bombus pyrosoma	GCF_014825855.1	ASM1482585v1	NCBI Bombus pyrosoma Annotation Release 100	254804690	Chromosome	JACXIN01	781044	15222711	687 days, 11:45:00	68575 days, 2:04:00	17387 days, 4:37:00	18546 days, 8:07:00	51002 days, 10:18:00	hymenoptera_odb10	Illumina HiSeq	Chinese Academy of Agricultural Sciences	Hymenoptera	Apoidea
Bombus sylvestris	GCA_911622165.2	iyBomSyle1.2	NA	302565711	Chromosome	CAJVRE02	5862009	12445291	NA	NA	NA	NA	NA	NA	PacBio,Illumina,Arima	WELLCOME SANGER INSTITUTE	Hymenoptera	Apoidea
Bombus terrestris	GCF_910591885.1	iyBomTerr1.2	NCBI Bombus terrestris Annotation Release 103	392962041	Chromosome	CAJUYY02	6780370	14593050	68714 days, 4:25:00	6843 days, 14:22:00	2781 days, 22:49:00	4636 days, 14:02:00	6838 days, 23:06:00	hymenoptera_odb10	NA	WELLCOME SANGER INSTITUTE	Hymenoptera	Apoidea
Bombus turneri	GCA_014825825.1	ASM1482582v1	NA	243111512	Chromosome	JACXIJ01	442685	9696427	NA	NA	NA	NA	NA	NA	Illumina HiSeq	Chinese Academy of Agricultural Sciences	Hymenoptera	Apoidea
Bombus vestalis	GCA_963556215.1	iyBomVest1.1	NA	280008802	Chromosome	CAUVYS01	3425147	11162444	NA	NA	NA	NA	NA	NA	PacBio,Arima2	WELLCOME SANGER INSTITUTE	Hymenoptera	Apoidea
Bombylius discolor	GCA_939192795.1	idBomDisc1.1	NA	279827877	Chromosome	CALNDU01	7369845	53173211	NA	NA	NA	NA	NA	NA	NA	WELLCOME SANGER INSTITUTE	Diptera	Asiloidea
Bombylius major	GCA_932526495.1	idBomMajo1.1	NA	304311880	Chromosome	CAKOBA01	18803170	52534525	NA	NA	NA	NA	NA	NA	NA	WELLCOME SANGER INSTITUTE	Diptera	Asiloidea
Bombyx mori	GCF_014905235.1	Bmori_2016v1.0	NCBI Bombyx mori Annotation Release 103	460334017	Chromosome	BHWX01	12201325	16796068	6869 days, 13:28:00	6799 days, 22:23:00	6962 days, 20:05:00	13137 days, 10:16:00	6174 days, 14:11:00	lepidoptera_odb10	PacBio RS II; Illumina HiSeq 2500	Graduate School of Agricultural and Life Sciences, The University of Tokyo	Lepidoptera	Bombycoidea
Brachylomia viminalis	GCA_937001585.2	ilBraVimi1.2	NA	782229127	Chromosome	CAKZJQ02	20659211	26798213	NA	NA	NA	NA	NA	NA	PacBio,Illumina,Arima2	WELLCOME SANGER INSTITUTE	Lepidoptera	Noctuoidea
Brachyopa scutellaris	GCA_949775065.1	idBraScut1.1	NA	587144669	Chromosome	CATKSD01	8818246	133158200	NA	NA	NA	NA	NA	NA	PacBio,Arima2	WELLCOME SANGER INSTITUTE	Diptera	Syrphoidea
Brachypalpus laphriformis	GCA_945910035.1	idBraLaph1.1	NA	1071394021	Chromosome	CAMDTY01	18727380	306296502	NA	NA	NA	NA	NA	NA	PacBio,Arima2	WELLCOME SANGER INSTITUTE	Diptera	Syrphoidea
Brachyptera putata	GCA_907164805.1	iBraPut3m.1	NA	436497185	Chromosome	NA	1512184	33200100	NA	NA	NA	NA	NA	NA	NA	Wellcome Sanger Institute	Plecoptera	Nemouroidea
Brachypterus glaber	GCA_958510825.1	icBraGlab1.1	NA	648274617	Chromosome	CAUEHQ01	212382	55111238	NA	NA	NA	NA	NA	NA	PacBio,Arima2	WELLCOME SANGER INSTITUTE	Coleoptera	Cucujoidea
Bradysia coprophila	GCF_014529535.1	BU_Bcop_v1	NCBI Bradysia coprophila Annotation Release 100	309728657	Chromosome	VSDI01	2330419	6790317	6733 days, 1:06:00	6468 days, 19:09:00	2642 days, 11:35:00	1268 days, 9:24:00	19871 days, 11:16:00	diptera_odb10	PacBio RSII; Oxford Nanopore MinION; Illumina HiSeq; BioNano Genomics Irys	Brown University	Diptera	Sciaroidea
Brassicogethes aeneus	GCA_921294245.1	PGI_MELIAE_v1	Annotation submitted by ROTHAMSTED RESEARCH	585278335	Chromosome	NA	24416959	61642216	NA	NA	NA	NA	NA	NA	NA	ROTHAMSTED RESEARCH	Coleoptera	Cucujoidea
Brenthis daphne	GCA_947093115.1	ES_BD_1141.v2_0	NA	419103165	Chromosome	CAMUPN01	13350086	30554926	NA	NA	NA	NA	NA	NA	Pacbio_SMRT	UNIVERSITY OF EDINBURGH	Lepidoptera	Papilionoidea
Brenthis hecate	GCA_951806755.1	ES_BH_1412.v2_0	NA	408758099	Chromosome	CATORS01	5856742	12785427	NA	NA	NA	NA	NA	NA	Pacbio_SMRT	UNIVERSITY OF EDINBURGH	Lepidoptera	Papilionoidea
Brenthis ino	GCA_921882275.1	SP_BI_364.v2_0	Annotation submitted by UNIVERSITY OF EDINBURGH	411873249	Chromosome	CAKLHF01	9585547	29515433	NA	NA	NA	NA	NA	NA	NA	UNIVERSITY OF EDINBURGH	Lepidoptera	Papilionoidea
Bruchidius siliquastri	GCA_949316355.1	icBruSili1.1	NA	375568116	Chromosome	CASGFI01	7036267	39857073	NA	NA	NA	NA	NA	NA	PacBio,Arima2	WELLCOME SANGER INSTITUTE	Coleoptera	Chrysomeloidea
Buathra laborator	GCA_934046635.1	iyBuaLabo1.1	NA	329895160	Chromosome	CAKOHB01	10417199	17025623	NA	NA	NA	NA	NA	NA	NA	WELLCOME SANGER INSTITUTE	Hymenoptera	Ichneumonoidea
Cabera pusaria	GCA_954871355.1	ilCabPusa1.1	NA	794278471	Chromosome	CATOZX01	7639996	27510719	NA	NA	NA	NA	NA	NA	PacBio,Arima2	WELLCOME SANGER INSTITUTE	Lepidoptera	Geometroidea
Calamotropha paludella	GCA_927399485.1	ilCalPalu1.1	NA	742465520	Chromosome	CAKMJK01	23859661	26936083	NA	NA	NA	NA	NA	NA	NA	WELLCOME SANGER INSTITUTE	Lepidoptera	Pyraloidea
Caligus rogercresseyi	GCA_013387185.1	ASM1338718v1	Annotation submitted by Universidad de Concepcion	478201101	Chromosome	NA	38017	27802916	NA	NA	NA	NA	NA	NA	PacBio RSII	Universidad de Concepcion	Siphonostomatoida	Caligidae
Callimorpha dominula	GCA_949752705.1	ilCalDomi2.1	NA	658124648	Chromosome	CATKHP01	9439834	24103837	NA	NA	NA	NA	NA	NA	PacBio,Arima2	WELLCOME SANGER INSTITUTE	Lepidoptera	Noctuoidea
Callinectes sapidus	GCA_020233015.1	Csap_IMET_v1	NA	997978898	Chromosome	JAHFWG01	9310	18846596	NA	NA	NA	NA	NA	NA	Illumina HiSeq; PacBio RSII; HiC Chicago	UNCES	Decapoda	Portunoidea
Calliopum simillimum	GCA_951812925.1	idCalSimi1.1	NA	690496230	Chromosome	CATOTO01	1796794	124334187	NA	NA	NA	NA	NA	NA	PacBio,Arima2	WELLCOME SANGER INSTITUTE	Diptera	Lauxanioidea
Calliphora vicina	GCA_958450345.1	idCalVici1.1	NA	706524439	Chromosome	CAUDLU01	35250151	131702511	NA	NA	NA	NA	NA	NA	PacBio,Arima2	WELLCOME SANGER INSTITUTE	Diptera	Oestroidea
Calliphora vomitoria	GCA_942486065.2	idCalVomi1.2	NA	707626003	Chromosome	CALNXL02	14560000	130622763	NA	NA	NA	NA	NA	NA	PacBio,Arima2	WELLCOME SANGER INSTITUTE	Diptera	Oestroidea
Callitettix versicolor	GCA_022606455.1	ASM2260645v1	NA	974958395	Chromosome	JAJIZJ01	5631972	98118892	NA	NA	NA	NA	NA	NA	Oxford Nanopore PromethION; Illumina HiSeq	institute of zoology, chinese academy of sciences	Hemiptera	Cercopoidea
Campaea margaritaria	GCA_912999815.1	ilCamMarg1.1	NA	335209595	Chromosome	NA	11935323	12093622	NA	NA	NA	NA	NA	NA	NA	WELLCOME SANGER INSTITUTE	Lepidoptera	Geometroidea
Campoletis raptor	GCA_948107755.1	iyCamRapt1.1	NA	218598667	Chromosome	CANUFJ01	2186664	18621092	NA	NA	NA	NA	NA	NA	PacBio,Arima2	WELLCOME SANGER INSTITUTE	Hymenoptera	Ichneumonoidea
Camptogramma bilineatum	GCA_958496255.1	ilCamBiln1.1	NA	442678261	Chromosome	CAUEGS01	16300188	16753518	NA	NA	NA	NA	NA	NA	PacBio,Arima2	WELLCOME SANGER INSTITUTE	Lepidoptera	Geometroidea
Cantharis flavilabris	GCA_949152465.1	icCanFlav1.1	NA	348287367	Chromosome	CASCJT01	10505090	47548398	NA	NA	NA	NA	NA	NA	PacBio,Arima2	WELLCOME SANGER INSTITUTE	Coleoptera	Elateroidea
Cantharis lateralis	GCA_963170105.1	icCanLate1.1	NA	332179060	Chromosome	CAUJGK01	10697386	43798968	NA	NA	NA	NA	NA	NA	PacBio,Arima2	WELLCOME SANGER INSTITUTE	Coleoptera	Elateroidea
Cantharis nigra	GCA_958510845.1	icCanNigr2.1	NA	397796713	Chromosome	CAUEHM01	10907000	41397323	NA	NA	NA	NA	NA	NA	PacBio,Arima2	WELLCOME SANGER INSTITUTE	Coleoptera	Elateroidea
Cantharis rufa	GCA_947369205.1	icCanRufa1.1	NA	355314269	Chromosome	CANBKR01	10477904	50306085	NA	NA	NA	NA	NA	NA	PacBio,Illumina,Arima2	WELLCOME SANGER INSTITUTE	Coleoptera	Elateroidea
Cantharis rustica	GCA_911387805.1	icCanRust1.1	NA	445917632	Chromosome	CAJVQO01	17823022	57811309	NA	NA	NA	NA	NA	NA	NA	WELLCOME SANGER INSTITUTE	Coleoptera	Elateroidea
Capitulum mitella	GCA_030062745.1	ASM3006274v1	NA	477053020	Chromosome	NA	1800705	31794967	NA	NA	NA	NA	NA	NA	Illumina HiSeq	Korea Research Institute of Bioscience and Biotechnology	Pollicipedomorpha	Pollicipedidae
Carabus problematicus	GCA_963422195.1	icCarProb1.1	NA	253953210	Chromosome	CAUJRV01	4259000	17524069	NA	NA	NA	NA	NA	NA	PacBio,Arima2	WELLCOME SANGER INSTITUTE	Coleoptera	Caraboidea
Caradrina clavipalpis	GCA_932526535.1	ilCarClav1.1	NA	474181573	Chromosome	NA	16821581	16821581	NA	NA	NA	NA	NA	NA	NA	WELLCOME SANGER INSTITUTE	Lepidoptera	Noctuoidea
Caradrina kadenii	GCA_947462355.1	ilCarKade1.1	NA	425987072	Chromosome	CANHQF01	15330137	15330137	NA	NA	NA	NA	NA	NA	PacBio,Illumina,Arima2	WELLCOME SANGER INSTITUTE	Lepidoptera	Noctuoidea
Carcina quercana	GCA_910589575.2	ilCarQuer1.2	NA	408882264	Chromosome	CAJUUD02	13030025	15733321	NA	NA	NA	NA	NA	NA	NA	WELLCOME SANGER INSTITUTE	Lepidoptera	Gelechioidea
Carcinoscorpius rotundicauda	GCA_011833715.1	IMCB_Crot_1.0	NA	1668682064	Chromosome	VWRL01	7608042	102344000	NA	NA	NA	NA	NA	NA	PacBio Sequel	Institute of Molecular and Cell Biology, A*STAR, Singapore	Xiphosura	Limulidae
Carpatolechia fugitivella	GCA_951230895.1	ilCarFugi1.1	NA	493070205	Chromosome	CATNWD01	1029615	17187121	NA	NA	NA	NA	NA	NA	PacBio,Arima2	WELLCOME SANGER INSTITUTE	Lepidoptera	Gelechioidea
Carposina sasakii	GCA_014607495.2	ASM1460749v2	NA	399040036	Chromosome	NA	2597711	14388832	NA	NA	NA	NA	NA	NA	PacBio Sequel	Beijing Academy of Agriculture and Forestry Sciences	Lepidoptera	Copromorphoidea
Carterocephalus palaemon	GCA_944567765.1	ilCarPala2.1	NA	394522428	Chromosome	CALYMH01	13129920	13897380	NA	NA	NA	NA	NA	NA	NA	WELLCOME SANGER INSTITUTE	Lepidoptera	Hesperioidea
Cartodere bifasciata	GCA_963920755.1	icCarBifa1.1	NA	178078183	Chromosome	CAWUCL01	3482428	20851529	NA	NA	NA	NA	NA	NA	PacBio,Arima2	WELLCOME SANGER INSTITUTE	Coleoptera	Coccinelloidea
Cataglyphis hispanica	GCF_021464435.1	ULB_Chis1_1.0	NCBI Cataglyphis hispanica Annotation Release 100	206388925	Chromosome	JAJUXC01	7954289	7954289	69015 days, 13:26:00	6870 days, 6:13:00	31296 days, 22:43:00	6954 days, 21:03:00	3593 days, 8:28:00	hymenoptera_odb10	Illumina HiSeq; Oxford Nanopore MinION	Universite Libre de Bruxelles	Hymenoptera	Formicoidea
Catocala fraxini	GCA_930367265.1	ilCatFrax1.1	NA	780586440	Chromosome	CAKNFB01	26797716	27836421	NA	NA	NA	NA	NA	NA	NA	WELLCOME SANGER INSTITUTE	Lepidoptera	Noctuoidea
Catocala nupta	GCA_963675205.1	ilCatNupt1.1	NA	930383026	Chromosome	CAVLYJ01	11316672	31349327	NA	NA	NA	NA	NA	NA	PacBio,Arima2	WELLCOME SANGER INSTITUTE	Lepidoptera	Noctuoidea
Catocala sponsa	GCA_963564715.1	ilCatSpon1.1	NA	803653718	Chromosome	CAUXCB01	13916875	27089523	NA	NA	NA	NA	NA	NA	PacBio,Arima2	WELLCOME SANGER INSTITUTE	Lepidoptera	Noctuoidea
Catoptria pinella	GCA_963556745.1	ilCatPine1.1	NA	386880875	Chromosome	CAUWAJ01	12851823	13616000	NA	NA	NA	NA	NA	NA	PacBio,Arima2	WELLCOME SANGER INSTITUTE	Lepidoptera	Pyraloidea
Celastrina argiolus	GCA_905187575.2	ilCelArgi3.2	NA	499114119	Chromosome	CAJJIP02	7710655	20425925	NA	NA	NA	NA	NA	NA	PacBio,Illumina,Arima	Wellcome Sanger Institute	Lepidoptera	Papilionoidea
Cenopis cana	GCA_951800055.1	ilEucCana1.1	NA	580336845	Chromosome	CATOHG01	16736627	19939996	NA	NA	NA	NA	NA	NA	PacBio,Arima2	WELLCOME SANGER INSTITUTE	Lepidoptera	Tortricoidea
Ceraclea dissimilis	GCA_963576895.1	iiCerDiss1.1	NA	452735462	Chromosome	CAUYWX01	9574340	19172844	NA	NA	NA	NA	NA	NA	PacBio,Arima2	WELLCOME SANGER INSTITUTE	Trichoptera	Leptoceroidea
Ceramica pisi	GCA_963859965.1	ilCerPisi1.1	NA	732699946	Chromosome	CAWLEM01	13539627	24874717	NA	NA	NA	NA	NA	NA	PacBio,Arima2	WELLCOME SANGER INSTITUTE	Lepidoptera	Noctuoidea
Cerastis leucographa	GCA_963082945.1	ilCerLeuc1.1	NA	637492715	Chromosome	CAUJBK01	13373472	21426090	NA	NA	NA	NA	NA	NA	PacBio,Arima2	WELLCOME SANGER INSTITUTE	Lepidoptera	Noctuoidea
Cerastis rubricosa	GCA_949152445.1	ilCerRubr1.1	NA	678693941	Chromosome	CASCJY01	11020799	23337995	NA	NA	NA	NA	NA	NA	PacBio,Arima2	WELLCOME SANGER INSTITUTE	Lepidoptera	Noctuoidea
Cerceris rybyensis	GCA_910591515.1	iyCerRyby1.1	NA	418076835	Chromosome	CAJUXP01	15223619	26175038	NA	NA	NA	NA	NA	NA	NA	WELLCOME SANGER INSTITUTE	Hymenoptera	Apoidea
Ceriagrion tenellum	GCA_963169105.1	ioCerTene1.1	NA	2076995503	Chromosome	CAUJGU01	3893288	152520262	NA	NA	NA	NA	NA	NA	PacBio,Arima2	WELLCOME SANGER INSTITUTE	Odonata	Coenagrionoidea
Cetonia aurata	GCA_949128085.1	icCetAura1.1	NA	479625900	Chromosome	CASBRL01	8085049	45601692	NA	NA	NA	NA	NA	NA	PacBio,Arima2	WELLCOME SANGER INSTITUTE	Coleoptera	Scarabaeoidea
Ceutorhynchus assimilis	GCA_917834065.1	PGI_CEUTPL_v4	Annotation submitted by ROTHAMSTED RESEARCH	674950870	Chromosome	CAKJTU04	3538480	55466945	NA	NA	NA	NA	NA	NA	NA	ROTHAMSTED RESEARCH	Coleoptera	Curculionoidea
Chaetogeoica ovagalla	GCA_032441825.1	ASM3244182v1	NA	293085176	Chromosome	JAMBTI01	5384077	11854733	NA	NA	NA	NA	NA	NA	Oxford Nanopore PromethION	Institute of Zoology, Chinese Academy of Sciences	Hemiptera	Aphidoidea
Chalcis sispes	GCA_949987625.1	iyChaSisp2.1	NA	412394341	Chromosome	CATLJJ01	1996284	75805882	NA	NA	NA	NA	NA	NA	PacBio,Arima2	WELLCOME SANGER INSTITUTE	Hymenoptera	Chalcidoidea
Chalcosyrphus nemorum	GCA_949716465.1	idChaNemo1.1	NA	366181142	Chromosome	CATIXX01	6513352	89739738	NA	NA	NA	NA	NA	NA	PacBio,Arima2	WELLCOME SANGER INSTITUTE	Diptera	Syrphoidea
Charanyca ferruginea	GCA_947361185.1	ilChaFerr1.1	NA	854648588	Chromosome	CANAIE01	19352951	27761565	NA	NA	NA	NA	NA	NA	PacBio,Illumina,Arima2	WELLCOME SANGER INSTITUTE	Lepidoptera	Noctuoidea
Cheilosia grossa	GCA_963082955.1	idCheGros1.1	NA	362389299	Chromosome	CAUJAZ01	5391216	65050764	NA	NA	NA	NA	NA	NA	PacBio,Arima2	WELLCOME SANGER INSTITUTE	Diptera	Syrphoidea
Cheilosia impressa	GCA_948293265.1	idCheImpr3.1	NA	394950496	Chromosome	CAOIRA01	6000640	60011629	NA	NA	NA	NA	NA	NA	PacBio,Arima2	WELLCOME SANGER INSTITUTE	Diptera	Syrphidae
Cheilosia pagana	GCA_936431705.1	idChePaga1.1	NA	354108297	Chromosome	CAKZFA01	30900780	63862789	NA	NA	NA	NA	NA	NA	NA	WELLCOME SANGER INSTITUTE	Diptera	Syrphoidea
Cheilosia scutellata	GCA_955612985.1	idCheScut6.1	NA	470966589	Chromosome	CATPAL01	2985000	126733743	NA	NA	NA	NA	NA	NA	PacBio,Arima2	WELLCOME SANGER INSTITUTE	Diptera	Syrphoidea
Cheilosia soror	GCA_949372485.1	idCheSoro4.1	NA	480329122	Chromosome	CASHZS01	6837000	121577172	NA	NA	NA	NA	NA	NA	PacBio,Arima2	WELLCOME SANGER INSTITUTE	Diptera	Syrphoidea
Cheilosia urbana	GCA_946477585.1	idCheUrba1.1	NA	546925253	Chromosome	CAMLCR01	11782198	171959956	NA	NA	NA	NA	NA	NA	PacBio,Arima2	WELLCOME SANGER INSTITUTE	Diptera	Syrphoidea
Cheilosia variabilis	GCA_951230905.1	idCheVari2.1	NA	414741101	Chromosome	NA	7889679	70713320	NA	NA	NA	NA	NA	NA	PacBio,Arima2	WELLCOME SANGER INSTITUTE	Diptera	Syrphoidea
Cheilosia vernalis	GCA_949126925.1	idCheVern2.1	NA	441623484	Chromosome	CASBPI01	9620535	71139621	NA	NA	NA	NA	NA	NA	PacBio,Arima	WELLCOME SANGER INSTITUTE	Diptera	Syrphoidea
Cheilosia vulpina	GCA_916610125.1	idCheVulp2.1	NA	405365642	Chromosome	CAKAIU01	45551726	69418634	NA	NA	NA	NA	NA	NA	NA	WELLCOME SANGER INSTITUTE	Diptera	Syrphoidea
Chelonus formosanus	GCA_028641665.1	GZ_Cfor_V1	NA	139590424	Chromosome	JAEEFX01	5591261	24158716	NA	NA	NA	NA	NA	NA	PacBio Sequel	Guizhou University	Hymenoptera	Ichneumonoidea
Cherax quadricarinatus	GCF_026875155.1	ASM2687515v2	GCF_026875155.1-RS_2023_01	5247605071	Chromosome	JAPQEV01	146379	45061517	61 days, 5:14:00	59984 days, 2:16:00	12339 days, 14:03:00	37018 days, 18:08:00	4524 days, 12:21:00	arthropoda_odb10	Illumina HiSeq; PacBio Sequel	Zhejiang Academy of Agricultural Sciences	Decapoda	Parastacoidea
Chesias legatella	GCA_947359385.1	ilCheLega1.1	NA	310258074	Chromosome	CANAHS01	6173170	11018016	NA	NA	NA	NA	NA	NA	PacBio,Arima2	WELLCOME SANGER INSTITUTE	Lepidoptera	Geometroidea
Cheumatopsyche charites	GCA_024721215.1	NJAU_Cchar-v1	NA	223232897	Chromosome	JACZEN01	2851765	13966006	NA	NA	NA	NA	NA	NA	Illumina HiSeq; PacBio Sequel	Nanjing Agricultural University	Trichoptera	Hydropsychoidea
Chilo suppressalis	GCA_902850365.2	PGI_CHILSU_V6	Annotation submitted by ROTHAMSTED RESEARCH	783446955	Chromosome	CADHSE02	20158388	28297866	NA	NA	NA	NA	NA	NA	NA	ROTHAMSTED RESEARCH	Lepidoptera	Pyraloidea
Chironomus riparius	GCA_917627325.4	PGI_CHIRRI_v4	Annotation submitted by ROTHAMSTED RESEARCH	191837449	Chromosome	CAKJTK04	19590381	58906861	NA	NA	NA	NA	NA	NA	PacBio Sequel II	ROTHAMSTED RESEARCH	Diptera	Chironomoidea
Chironomus striatipennis	GCA_026123125.1	ASM2612312v1	NA	181841860	Chromosome	JANIWZ01	4057152	54513000	NA	NA	NA	NA	NA	NA	Oxford Nanopore; Illumina	Shanghai Ocean University	Diptera	Chironomoidea
Chironomus tentans	GCA_963573255.1	idChiTent1.1	NA	185472635	Chromosome	CAUYRA01	7509135	55585213	NA	NA	NA	NA	NA	NA	PacBio,Arima2	WELLCOME SANGER INSTITUTE	Diptera	Chironomoidea
Chloroclysta siterata	GCA_932294275.1	ilChlSite2.1	NA	437871077	Chromosome	CAKOAF01	20597670	24933739	NA	NA	NA	NA	NA	NA	NA	WELLCOME SANGER INSTITUTE	Lepidoptera	Geometroidea
Chloroclystis v-ata	GCA_963691955.1	ilChlVata1.1	NA	275352430	Chromosome	CAVNVJ01	18396937	18396937	NA	NA	NA	NA	NA	NA	PacBio,Arima2	WELLCOME SANGER INSTITUTE	Lepidoptera	Geometroidea
Chlorops oryzae	GCA_020466095.1	Cory_1.0	NA	445960279	Chromosome	JAIPUU01	1175937	117565011	NA	NA	NA	NA	NA	NA	PacBio	Hunan Agricultural University	Diptera	Carnoidea
Choreutis nemorana	GCA_949316135.1	ilChoNemo1.1	NA	300243466	Chromosome	CASGFM01	6980553	10167060	NA	NA	NA	NA	NA	NA	PacBio,Arima2	WELLCOME SANGER INSTITUTE	Lepidoptera	Sesioidea
Chorisops tibialis	GCA_963669355.1	idChoTibi2.1	NA	865301470	Chromosome	CAVLHG01	15794932	315088429	NA	NA	NA	NA	NA	NA	PacBio,Arima2	WELLCOME SANGER INSTITUTE	Diptera	Stratiomyidae
Choristoneura fumiferana	GCA_025370935.1	NRCan_CFum_1	Annotation submitted by Laurentian Forestry Centre	575343295	Chromosome	JALGPW01	107887	20615616	NA	NA	NA	NA	NA	NA	PacBio; Illumina HiSeq2000; Illumina HiSeqX	Laurentian Forestry Centre	Lepidoptera	Tortricoidea
Chrysodeixis includens	GCA_941860345.1	PGI_CINC_vHiFi1	NA	369676332	Chromosome	CALNXA01	1140895	12815633	NA	NA	NA	NA	NA	NA	NA	ROTHAMSTED RESEARCH	Lepidoptera	Noctuoidea
Chrysolina americana	GCA_958502065.1	icChrAmer1.1	NA	980572297	Chromosome	CAUEHH01	4093593	89349863	NA	NA	NA	NA	NA	NA	PacBio,Arima2	WELLCOME SANGER INSTITUTE	Coleoptera	Chrysomeloidea
Chrysolina haemoptera	GCA_958298965.1	icChrHaem1.1	NA	718304979	Chromosome	CATQJC01	2238999	35485444	NA	NA	NA	NA	NA	NA	PacBio,Arima2	WELLCOME SANGER INSTITUTE	Coleoptera	Chrysomeloidea
Chrysolina oricalcia	GCA_944452925.2	icChrOric1.2	NA	1423436458	Chromosome	CALYCE02	6296000	69622592	NA	NA	NA	NA	NA	NA	PacBio,Illumina,Arima2	WELLCOME SANGER INSTITUTE	Coleoptera	Chrysomeloidea
Chrysopa pallens	GCA_020423425.1	ASM2042342v1	NA	538352598	Chromosome	JAEMTY01	1321525	89781665	NA	NA	NA	NA	NA	NA	PacBio Sequel	Vanderbilt	Neuroptera	Chrysopidae
Chrysoperla carnea	GCF_905475395.1	inChrCarn1.1	NCBI Chrysoperla carnea Annotation Release 100	560232532	Chromosome	CAJQGA01	67795596	94407144	67319 days, 6:17:00	66698 days, 1:16:00	6212 days, 1:46:00	1634 days, 18:09:00	19617 days, 1:48:00	endopterygota_odb10	NA	WELLCOME SANGER INSTITUTE	Neuroptera	Chrysopidae
Chrysoteuchia culmella	GCA_910589605.1	ilChrCulm1.1	NA	645211292	Chromosome	CAJUUR01	16432838	22805156	NA	NA	NA	NA	NA	NA	NA	WELLCOME SANGER INSTITUTE	Lepidoptera	Pyraloidea
Chrysotoxum bicinctum	GCA_911387755.1	idChrBici1.1	NA	912918972	Chromosome	CAJVQW01	5739793	265788494	NA	NA	NA	NA	NA	NA	NA	WELLCOME SANGER INSTITUTE	Diptera	Syrphoidea
Chydorus sphaericus	GCA_030141595.1	ASM3014159v1	NA	154710702	Chromosome	JASBVH01	1098146	13753613	NA	NA	NA	NA	NA	NA	PacBio; Illumina	Fudan university	Diplostraca	Chyroidae
Chymomyza fuscimana	GCA_949987675.1	idChyFusc2.1	NA	337961389	Chromosome	CATLJI01	2674730	104850594	NA	NA	NA	NA	NA	NA	PacBio,Arima2	WELLCOME SANGER INSTITUTE	Diptera	Ephydroidea
Cistogaster globosa	GCA_937654795.1	idCisGlob1.1	NA	837758165	Chromosome	CALMVC01	4072864	122899074	NA	NA	NA	NA	NA	NA	NA	WELLCOME SANGER INSTITUTE	Diptera	Oestroidea
Clepsis dumicolana	GCA_963691665.1	ilCleDumi1.1	NA	459690492	Chromosome	CAVNVB01	684644	15793661	NA	NA	NA	NA	NA	NA	PacBio,Arima2	WELLCOME SANGER INSTITUTE	Lepidoptera	Tortricoidea
Clistopyga incitator	GCA_947507545.1	iyCliInci1.1	NA	260675948	Chromosome	CANNPW01	2365487	13682479	NA	NA	NA	NA	NA	NA	PacBio,Arima2	WELLCOME SANGER INSTITUTE	Hymenoptera	Ichneumonoidea
Cloeon dipterum	GCA_949628265.1	ieCloDipt1.1	NA	190111064	Chromosome	CATIVH01	10197503	37097636	NA	NA	NA	NA	NA	NA	PacBio,Illumina,Arima	WELLCOME SANGER INSTITUTE	Ephemeroptera	Baetidae
Clostera curtula	GCA_905475355.2	ilCloCurt1.2	NA	512665902	Chromosome	NA	6772994	18278162	NA	NA	NA	NA	NA	NA	NA	WELLCOME SANGER INSTITUTE	Lepidoptera	Noctuoidea
Clusia tigrina	GCA_920105625.2	idCluTigr1.2	NA	1216377468	Chromosome	CAKKTE02	5698505	230177572	NA	NA	NA	NA	NA	NA	PacBio,Illumina,Arima	WELLCOME SANGER INSTITUTE	Diptera	Opomyzoidea
Cnaphalocrocis medinalis	GCA_014851415.1	ASM1485141v1	NA	528450314	Chromosome	JABMDO01	524627	16091296	NA	NA	NA	NA	NA	NA	Illumina HiSeq; PacBio Sequel	Zhejiang University	Lepidoptera	Pyraloidea
Coccinella septempunctata	GCF_907165205.1	icCocSept1.1	NCBI Coccinella septempunctata Annotation Release 100	398849173	Chromosome	CAJRAZ01	16512651	41442133	68300 days, 2:44:00	67286 days, 13:35:00	10135 days, 11:43:00	65390 days, 5:57:00	10789 days, 9:23:00	endopterygota_odb10	NA	WELLCOME SANGER INSTITUTE	Coleoptera	Coccinelloidea
Coelioxys conoideus	GCA_947623535.1	iyCoeConi1.1	NA	417571978	Chromosome	CANQJN01	4882541	25869242	NA	NA	NA	NA	NA	NA	PacBio,Arima2	WELLCOME SANGER INSTITUTE	Hymenoptera	Apoidea
Coelopa frigida	GCA_017309665.1	UL_Cfrigida_v1.1	NA	230965604	Chromosome	JAFDUT01	313772	37402801	NA	NA	NA	NA	NA	NA	PacBio Sequel	Universite Laval	Diptera	Sciomyzoidea
Coelopa pilipes	GCA_947389925.1	idCoePili4.1	NA	262952336	Chromosome	CANDXB01	1280259	47252759	NA	NA	NA	NA	NA	NA	PacBio,Arima2	WELLCOME SANGER INSTITUTE	Diptera	Sciomyzoidea
Coenobita brevimanus	GCA_032717465.1	ASM3271746v1	NA	4735323108	Chromosome	JAVRFU01	1754762	42958566	NA	NA	NA	NA	NA	NA	Illumina NovaSeq; Oxford Nanopore	School of Ecology and Environment	Decapoda	Paguroidea
Coenonympha glycerion	GCA_963855885.1	ilCoeGlyc1.1	NA	457721346	Chromosome	CAWLCK01	11561668	16537477	NA	NA	NA	NA	NA	NA	ONT, Illumina, omniC	Centro Nacional de Análisis Genómico	Lepidoptera	Papilionoidea
Coleophora deauratella	GCA_958295455.1	ilColDeau1.1	NA	518446195	Chromosome	CATQHM01	9992783	17488061	NA	NA	NA	NA	NA	NA	PacBio,Arima2	WELLCOME SANGER INSTITUTE	Lepidoptera	Gelechioidea
Coleophora flavipennella	GCA_947284805.1	ilColFlav1.1	NA	989256818	Chromosome	CAMYPC01	4005000	17852142	NA	NA	NA	NA	NA	NA	PacBio,Arima2	WELLCOME SANGER INSTITUTE	Lepidoptera	Gelechioidea
Colias croceus	GCF_905220415.1	ilColCroc2.1	NCBI Colias croceus Annotation Release 100	324897031	Chromosome	NA	10749422	11204669	69037 days, 4:24:00	68616 days, 18:55:00	42039 days, 18:27:00	52549 days, 17:03:00	3547 days, 2:32:00	lepidoptera_odb10	NA	WELLCOME SANGER INSTITUTE	Lepidoptera	Papilionoidea
Colostygia pectinataria	GCA_951394395.1	ilColPect1.1	NA	351557570	Chromosome	CATOBU01	12473394	12651202	NA	NA	NA	NA	NA	NA	PacBio,Arima2	WELLCOME SANGER INSTITUTE	Lepidoptera	Geometroidea
Conistra vaccinii	GCA_948150665.1	ilConVacc3.1	NA	720835524	Chromosome	CANUHQ01	16018841	24458057	NA	NA	NA	NA	NA	NA	PacBio,Illumina,Arima	WELLCOME SANGER INSTITUTE	Lepidoptera	Noctuoidea
Conogethes punctiferalis	GCA_031163375.1	ASM3116337v1	NA	494479261	Chromosome	JAVAXP01	892940	17969533	NA	NA	NA	NA	NA	NA	PacBio	Chinese Academy Of Agricultural Sciences	Lepidoptera	Pyraloidea
Conomelus anceps	GCA_948455865.1	ihConAnce4.1	NA	957836206	Chromosome	CAOJWK01	1071000	73089041	NA	NA	NA	NA	NA	NA	PacBio,Arima2	WELLCOME SANGER INSTITUTE	Hemiptera	Fulgoroidea
Conops quadrifasciatus	GCA_949752815.1	idConQuad1.1	NA	210441083	Chromosome	CATKHX01	13220657	39758196	NA	NA	NA	NA	NA	NA	PacBio,Arima2	WELLCOME SANGER INSTITUTE	Diptera	Conopoidea
Cordilura impudica	GCA_963682025.1	idCorImpu1.1	NA	1489345213	Chromosome	CAVMKG01	2714469	253737357	NA	NA	NA	NA	NA	NA	PacBio,Arima2	WELLCOME SANGER INSTITUTE	Diptera	Muscoidea
Cordylochernes scorpioides	GCA_030710605.1	ASM3071060v1	Annotation submitted by University of Nevada, Reno	2619362661	Chromosome	NA	170105	103967631	NA	NA	NA	NA	NA	NA	PacBio RSII; Illumina MiSeq	University of Nevada, Reno	Pseudoscorpiones	Cheliferoidea
Coremacera marginata	GCA_914767935.1	idCorMarg1.1	NA	979662365	Chromosome	CAJZBS01	2710321	184110224	NA	NA	NA	NA	NA	NA	NA	WELLCOME SANGER INSTITUTE	Diptera	Sciomyzoidea
Coronaproctus castanopsis	GCA_032883995.1	ASM3288399v1	NA	700113905	Chromosome	JAOQIE01	12370599	273835696	NA	NA	NA	NA	NA	NA	PacBio Sequel	Anhui Normal University	Hemiptera	Coccoidea
Cosmia pyralina	GCA_946251885.1	ilCosPyra2.1	NA	803261471	Chromosome	CAMIUC01	9434096	27366473	NA	NA	NA	NA	NA	NA	PacBio,Arima2	WELLCOME SANGER INSTITUTE	Lepidoptera	Noctuoidea
Cosmia trapezina	GCA_905163495.3	ilCosTrap1.3	NA	825172178	Chromosome	CAJHZR03	7584852	28022459	NA	NA	NA	NA	NA	NA	PacBio,Illumina,Arima	Wellcome Sanger Institute	Lepidoptera	Noctuoidea
Cosmorhoe ocellata	GCA_963675405.1	ilCosOcel1.1	NA	327726721	Chromosome	CAVLYT01	9984490	11103448	NA	NA	NA	NA	NA	NA	PacBio,Arima2	WELLCOME SANGER INSTITUTE	Lepidoptera	Geometroidea
Cotesia glomerata	GCF_020080835.1	MPM_Cglom_v2.3	NCBI Cotesia glomerata Annotation Release 100	288846213	Chromosome	JAHXZJ01	668782	27756834	66337 days, 22:24:00	6570 days, 0:58:00	6375 days, 7:18:00	51002 days, 10:18:00	25964 days, 20:56:00	hymenoptera_odb10	Oxford Nanopore MinION; Illumina HiSeq; Hi-C	Milwaukee Public Museum	Hymenoptera	Ichneumonoidea
Crambus lathoniellus	GCA_949710035.1	ilCraLath2.1	NA	893766342	Chromosome	CATIXG01	3506311	31726729	NA	NA	NA	NA	NA	NA	PacBio,Arima2	WELLCOME SANGER INSTITUTE	Lepidoptera	Pyraloidea
Craniophora ligustri	GCA_905163465.1	ilCraLigu1.1	NA	437978302	Chromosome	NA	12212030	15030495	NA	NA	NA	NA	NA	NA	NA	SC	Lepidoptera	Noctuoidea
Crataerina pallida	GCA_949710015.1	idCraPall2.1	NA	177048515	Chromosome	NA	3466619	31608065	NA	NA	NA	NA	NA	NA	PacBio,Arima2	WELLCOME SANGER INSTITUTE	Diptera	Hippoboscoidea
Crepidodera aurea	GCA_949320105.2	icCreAure2.2	NA	508956902	Chromosome	CASGHU02	4358255	76910125	NA	NA	NA	NA	NA	NA	PacBio,Arima2	WELLCOME SANGER INSTITUTE	Coleoptera	Chrysomeloidea
Crioceris asparagi	GCA_958507055.1	icCriAspa1.1	NA	639283977	Chromosome	CAUEHI01	5465325	90622434	NA	NA	NA	NA	NA	NA	PacBio,Arima2	WELLCOME SANGER INSTITUTE	Coleoptera	Chrysomeloidea
Criorhina berberina	GCA_917880715.2	idCriBerb1.2	NA	410379867	Chromosome	CAKJUL02	34124640	136888952	NA	NA	NA	NA	NA	NA	NA	WELLCOME SANGER INSTITUTE	Diptera	Syrphoidea
Criorhina ranunculi	GCA_951813785.1	idCriRanu1.1	NA	357640822	Chromosome	CATOTT01	2934058	65719635	NA	NA	NA	NA	NA	NA	PacBio,Arima2	WELLCOME SANGER INSTITUTE	Diptera	Syrphoidea
Crocallis elinguaria	GCA_907269065.1	ilCroElin1.1	NA	430382504	Chromosome	CAJSMC01	28485152	28485152	NA	NA	NA	NA	NA	NA	NA	WELLCOME SANGER INSTITUTE	Lepidoptera	Geometroidea
Crossocerus cetratus	GCA_963675795.1	iyCroCetr1.1	NA	251131327	Chromosome	CAVMBF01	4893000	23005845	NA	NA	NA	NA	NA	NA	PacBio,Arima2	WELLCOME SANGER INSTITUTE	Hymenoptera	Apoidea
Cryptocephalus moraei	GCA_946251905.1	icCryMora2.1	NA	500544478	Chromosome	CAMIUK01	9642473	35831563	NA	NA	NA	NA	NA	NA	PacBio,Arima2	WELLCOME SANGER INSTITUTE	Coleoptera	Chrysomeloidea
Cryptocephalus primarius	GCA_963576515.1	icCryPrim1.1	NA	370993376	Chromosome	CAUYVM01	1867949	15602051	NA	NA	NA	NA	NA	NA	PacBio,Arima2	WELLCOME SANGER INSTITUTE	Coleoptera	Chrysomeloidea
Cryptophagus acutangulus	GCA_963556235.1	icCryAcut1.1	NA	177322694	Chromosome	CAUVYR01	622935	9223670	NA	NA	NA	NA	NA	NA	PacBio,Arima2	WELLCOME SANGER INSTITUTE	Coleoptera	Cucujoidea
Ctenicera cuprea	GCA_958336395.1	icCteCupr1.1	NA	647669400	Chromosome	CATVIB01	2792496	60302015	NA	NA	NA	NA	NA	NA	PacBio,Arima2	WELLCOME SANGER INSTITUTE	Coleoptera	Elateroidea
Culex pipiens pallens	GCF_016801865.2	TS_CPP_V2	GCF_016801865.2-RS_2022_12	566339288	Chromosome	JADCQB02	794805	186194774	6599 days, 20:45:00	6246 days, 19:54:00	35303 days, 13:37:00	35937 days, 18:22:00	30864 days, 4:46:00	diptera_odb10	PacBio Sequel	Shandong First Medical University	Diptera	Culicoidea
Culex quinquefasciatus	GCF_015732765.1	VPISU_Cqui_1.0_pri_paternal	NCBI Culex quinquefasciatus Annotation Release 100	573214445	Chromosome	JADDTP01	2875282	201550677	6614 days, 15:54:00	6523 days, 18:16:00	9090 days, 3:22:00	2748 days, 4:22:00	302 days, 7:12:00	diptera_odb10	Oxford Nanopore MinION; Oxford Nanopore PromethION; Illumina; Bionano DLS; Hi-C; Oxford Nanopore Flongle	None	Diptera	Culicoidea
Cyaniris semiargus	GCA_905187585.1	ilCyaSemi1.1	NA	441504031	Chromosome	CAJJIN01	16283616	19361588	NA	NA	NA	NA	NA	NA	NA	Wellcome Sanger Institute	Lepidoptera	Papilionoidea
Cybosia mesomella	GCA_946251805.1	ilCybMeso1.1	NA	947567172	Chromosome	CAMIUF01	9050000	33223415	NA	NA	NA	NA	NA	NA	PacBio,Arima2	WELLCOME SANGER INSTITUTE	Lepidoptera	Noctuoidea
Cyclophora albipunctata	GCA_963082685.1	ilCycAlbi1.1	NA	319399757	Chromosome	CAUJAW01	8283592	10985054	NA	NA	NA	NA	NA	NA	PacBio,Arima2	WELLCOME SANGER INSTITUTE	Lepidoptera	Geometroidea
Cyclophora punctaria	GCA_951394245.1	ilCycPunc2.1	NA	301466079	Chromosome	CATOBI01	7052089	10745134	NA	NA	NA	NA	NA	NA	PacBio,Arima2	WELLCOME SANGER INSTITUTE	Lepidoptera	Geometroidea
Cydalima perspectalis	GCA_951394215.1	ilCydPers1.1	NA	483679240	Chromosome	CATOBJ01	950415	16856657	NA	NA	NA	NA	NA	NA	PacBio,Arima2	WELLCOME SANGER INSTITUTE	Lepidoptera	Pyraloidea
Cydia amplana	GCA_948474715.1	ilCydAmpl1.1	NA	504318984	Chromosome	CAOLDY01	8695702	18973136	NA	NA	NA	NA	NA	NA	PacBio,Arima2	WELLCOME SANGER INSTITUTE	Lepidoptera	Tortricoidea
Cydia fagiglandana	GCA_963556715.1	ilCydFagi1.1	NA	555051570	Chromosome	CAUWAK01	19175783	21252168	NA	NA	NA	NA	NA	NA	PacBio,Arima2	WELLCOME SANGER INSTITUTE	Lepidoptera	Tortricoidea
Cydia pomonella	GCF_033807575.1	ilCydPomo1	GCF_033807575.1-RS_2023_12	642246045	Chromosome	JAPFFR01	3835744	23442694	68735 days, 0:36:00	65687 days, 3:24:00	3047 days, 21:12:00	9196 days, 4:47:00	6174 days, 14:11:00	lepidoptera_odb10	Illumina NovaSeq; PacBio Sequel	United States Department of Agriculture	Lepidoptera	Tortricoidea
Cydia splendana	GCA_910591565.2	ilCydSple1.2	NA	630601649	Chromosome	CAJUYE02	6521190	22055301	NA	NA	NA	NA	NA	NA	PacBio,Illumina,Arima	WELLCOME SANGER INSTITUTE	Lepidoptera	Tortricoidea
Cydia strobilella	GCA_947568885.1	ilCydStro3.1	NA	542588748	Chromosome	CANOQN01	10643263	19535481	NA	NA	NA	NA	NA	NA	PacBio,Arima2	WELLCOME SANGER INSTITUTE	Lepidoptera	Tortricoidea
Cynaeus angustus	GCA_030157275.1	icCynAngu1.1	NA	236991183	Chromosome	JARPUT01	11790235	24549988	NA	NA	NA	NA	NA	NA	PacBio Sequel	United States Department of Agriculture	Coleoptera	Tenebrionoidea
Cyrtorhinus lividipennis	GCA_019603395.1	ASM1960339v1	NA	345739711	Chromosome	JADDOF01	169452	27576817	NA	NA	NA	NA	NA	NA	PacBio RSII	Zhejiang University	Hemiptera	Cimicoidea
Danaus plexippus	GCF_018135715.1	MEX_DaPlex	GCF_018135715.1-RS_2023_11	245173502	Chromosome	JAEQBL01	3940764	8158176	690 days, 18:23:00	67802 days, 6:23:00	12743 days, 7:19:00	3941 days, 5:29:00	3284 days, 8:34:00	lepidoptera_odb10	PacBio Sequel; Illumina HiSeq 4000	Langebio / CINVESTAV	Lepidoptera	Papilionoidea
Daphnia carinata	GCF_022539665.2	CSIRO_AGI_Dcar_HiC_V3	GCF_022539665.2-RS_2023_09	108144665	Chromosome	JAKKWT03	3551999	9910348	6773 days, 1:28:00	6663 days, 9:02:00	1096 days, 20:27:00	13710 days, 15:38:00	15767 days, 5:58:00	arthropoda_odb10	Oxford Nanopore PromethION; Illumina HiSeq	Australian Pest Genome Partnership	Diplostraca	Daphniidae
Daphnia galeata	GCA_030770115.1	ASM3077011v1	NA	149685297	Chromosome	JAUANT01	1768027	13211300	NA	NA	NA	NA	NA	NA	PacBio	Fudan university	Diplostraca	Daphniidae
Daphnia magna	GCF_020631705.1	ASM2063170v1.1	NCBI Daphnia magna Annotation Release 101	161452108	Chromosome	JAIFAF01	1507563	12546303	67936 days, 6:33:00	63754 days, 12:33:00	41817 days, 11:36:00	13710 days, 15:38:00	13710 days, 15:36:00	arthropoda_odb10	Oxford Nanopore PromethION; Illumina HiSeq	Sungkyunkwan University	Diplostraca	Daphniidae
Daphnia pulex	GCF_021134715.1	ASM2113471v1	NCBI Daphnia pulex Annotation Release 100	133181052	Chromosome	NA	8301990	12288052	6752 days, 11:53:00	6690 days, 19:08:00	6169 days, 19:02:00	3427 days, 15:54:00	15767 days, 5:58:00	arthropoda_odb10	PacBio Sequel	Arizona State University	Diplostraca	Daphniidae
Daphnia pulicaria	GCF_021234035.1	SC_F0-13Bv2	NCBI Daphnia pulicaria Annotation Release 100	185057732	Chromosome	JAJAGA01	3523768	18885472	677 days, 23:48:00	6608 days, 12:48:00	1713 days, 19:57:00	3427 days, 15:54:00	1302 days, 12:17:00	arthropoda_odb10	PacBio Sequel; Illumina HiSeq	University of Oklahoma	Diplostraca	Daphniidae
Daphnia sinensis	GCA_013167095.2	Dsi	Annotation submitted by Huazhong Agricultural University	119589095	Chromosome	WJBH02	3150000	8936551	NA	NA	NA	NA	NA	NA	Illumina HiSeq 2500; PacBio Sequel; HiSeq X Ten	Huazhong Agricultural University	Diplostraca	Daphniidae
Dascillus cervinus	GCA_949768715.1	icDasCerv2.1	NA	282734897	Chromosome	CATKOX01	8885058	33150389	NA	NA	NA	NA	NA	NA	PacBio,Arima2	WELLCOME SANGER INSTITUTE	Coleoptera	Dascilloidea
Dastarcus helophoroides	GCA_028583605.1	ASM2858360v1	NA	538902350	Chromosome	JAPAGP01	5669615	42556189	NA	NA	NA	NA	NA	NA	Illumina; PacBio; 10X Genomics; Hi-C	Northwest A&F University	Coleoptera	Coccinelloidea
Dasypolia templi	GCA_963555695.1	ilDasTemp1.1	NA	855270231	Chromosome	CAUVWP01	13167000	29373807	NA	NA	NA	NA	NA	NA	PacBio,Arima2	WELLCOME SANGER INSTITUTE	Lepidoptera	Noctuoidea
Dasysyrphus albostriatus	GCA_946251815.1	idDasAlbo1.1	NA	662539497	Chromosome	CAMIUA01	6406000	154042049	NA	NA	NA	NA	NA	NA	PacBio,Arima2	WELLCOME SANGER INSTITUTE	Diptera	Syrphoidea
Dasysyrphus tricinctus	GCA_963921185.1	idDasTrii1.1	NA	1054864930	Chromosome	CAWUEQ01	2415853	264795841	NA	NA	NA	NA	NA	NA	PacBio,Arima	WELLCOME SANGER INSTITUTE	Diptera	Syrphoidea
Deilephila elpenor	GCA_949752805.1	ilDeiElpe2.1	NA	414050916	Chromosome	CATKIA01	10013587	14585127	NA	NA	NA	NA	NA	NA	PacBio,Arima2	WELLCOME SANGER INSTITUTE	Lepidoptera	Bombycoidea
Deilephila porcellus	GCA_905220455.2	ilDeiPorc1.2	NA	402056583	Chromosome	CAJMZX02	14884985	15067504	NA	NA	NA	NA	NA	NA	NA	WELLCOME SANGER INSTITUTE	Lepidoptera	Bombycoidea
Delia radicum	GCA_021234595.1	iDiv_DRa_1.0	NA	1324421129	Chromosome	JAEKOY01	557018	242504274	NA	NA	NA	NA	NA	NA	PacBio Sequel; Illumina HiSeq	German Centre for Integrative Biodiversity Research (iDiv) Halle-Jena-Leipzig	Diptera	Muscoidea
Dendrolimus kikuchii	GCA_019925095.2	A622	Annotation submitted by Southwest Forestry University	705515768	Chromosome	JAHHIN02	20894489	24489473	NA	NA	NA	NA	NA	NA	Oxford Nanopore PromethION	Southwest Forestry University	Lepidoptera	Bombycoidea
Dendrolimus pini	GCA_949752895.1	ilDenPini1.1	NA	611132046	Chromosome	CATKIG01	6867045	22307560	NA	NA	NA	NA	NA	NA	PacBio,Arima2	WELLCOME SANGER INSTITUTE	Lepidoptera	Bombycoidea
Dendrolimus punctatus	GCA_012273795.1	ASM1227379v1	NA	614070971	Chromosome	JAABVI01	1359888	22146069	NA	NA	NA	NA	NA	NA	PacBio RSII	Chinese Academy of Forestry	Lepidoptera	Bombycoidea
Dermacentor silvarum	GCF_013339745.2	BIME_Dsil_1.4	NCBI Dermacentor silvarum Annotation Release 101	2474293395	Chromosome	JABSTS01	339999	189477455	68284 days, 16:06:00	6430 days, 19:55:00	39763 days, 16:32:00	4260 days, 9:29:00	733 days, 17:38:00	arachnida_odb10	PacBio Sequel	TIGMIC Group	Ixodida	Ixodoidea
Deroplatys truncata	GCA_030765065.1	ASM3076506v1	NA	4290777887	Chromosome	JAUKNL01	44444664	248405437	NA	NA	NA	NA	NA	NA	PacBio Sequel	Agricultural Genomics Institute at Shenzhen, Chinese Academy of Agricultural Sciences	Mantodea	Mantoidea
Diabrotica balteata	GCA_918026665.1	PGI_DIABBA_v3	Annotation submitted by ROTHAMSTED RESEARCH	1607257046	Chromosome	CAKJVB03	1459540	161557722	NA	NA	NA	NA	NA	NA	NA	ROTHAMSTED RESEARCH	Coleoptera	Chrysomeloidea
Diabrotica virgifera virgifera	GCF_917563875.1	PGI_DIABVI_V3a	NCBI Diabrotica virgifera virgifera Annotation Release 101	2533404242	Chromosome	NA	7930419	264456228	6797 days, 7:36:00	66959 days, 14:44:00	10135 days, 11:43:00	22886 days, 14:06:00	12424 days, 3:32:00	endopterygota_odb10	NA	ROTHAMSTED RESEARCH	Coleoptera	Chrysomeloidea
Diachasmimorpha longicaudata	GCA_034640455.1	iyDiaLong2	NA	194452999	Chromosome	JAXAWX01	3764119	7963908	NA	NA	NA	NA	NA	NA	PacBio Sequel	United States Department of Agriculture	Hymenoptera	Ichneumonoidea
Diachrysia chrysitis	GCA_932294365.1	ilDiaChry1.1	NA	386364714	Chromosome	CAKOAH01	13322830	13374257	NA	NA	NA	NA	NA	NA	NA	WELLCOME SANGER INSTITUTE	Lepidoptera	Noctuoidea
Diaperis boleti	GCA_963583935.1	icDiaBole1.1	NA	542623182	Chromosome	CAUZXG01	11653919	59236001	NA	NA	NA	NA	NA	NA	PacBio,Arima2	WELLCOME SANGER INSTITUTE	Coleoptera	Tenebrionoidea
Diaphora mendica	GCA_949125395.1	ilDiaMend1.1	NA	748667298	Chromosome	CASBMC01	12739191	28641667	NA	NA	NA	NA	NA	NA	PacBio,Arima2	WELLCOME SANGER INSTITUTE	Lepidoptera	Noctuoidea
Diarsia brunnea	GCA_949774965.1	ilDiaBrun1.1	NA	586774993	Chromosome	CATKRU01	6683731	20336188	NA	NA	NA	NA	NA	NA	PacBio,Arima2	WELLCOME SANGER INSTITUTE	Lepidoptera	Noctuoidea
Diarsia dahlii	GCA_949775195.1	ilDiaDahl1.1	NA	682968571	Chromosome	CATKSF01	10073000	23141363	NA	NA	NA	NA	NA	NA	PacBio,Arima2	WELLCOME SANGER INSTITUTE	Lepidoptera	Noctuoidea
Diarsia mendica	GCA_949316265.1	ilDiaMeni1.1	NA	727937164	Chromosome	CASGGF01	7620289	25354251	NA	NA	NA	NA	NA	NA	PacBio,Arima2	WELLCOME SANGER INSTITUTE	Lepidoptera	Noctuoidea
Diarsia rubi	GCA_932274075.1	ilDiaRubi1.1	NA	624913938	Chromosome	CAKNZU01	21075383	21075383	NA	NA	NA	NA	NA	NA	NA	WELLCOME SANGER INSTITUTE	Lepidoptera	Noctuoidea
Diatraea saccharalis	GCA_918026875.4	PGI_DIATSA_v4	Annotation submitted by ROTHAMSTED RESEARCH	507694123	Chromosome	CAKJVI04	6281098	22222603	NA	NA	NA	NA	NA	NA	PacBio Sequel II	ROTHAMSTED RESEARCH	Lepidoptera	Pyraloidea
Dichetophora obliterata	GCA_963920525.1	idDicObli2.1	NA	1312793690	Chromosome	CAWUBZ01	5385265	266481161	NA	NA	NA	NA	NA	NA	PacBio,Arima2	WELLCOME SANGER INSTITUTE	Diptera	Sciomyzoidea
Dicycla oo	GCA_948252095.1	ilDicOoxx2.1	NA	936702010	Chromosome	CAOCOZ01	12583763	32053505	NA	NA	NA	NA	NA	NA	PacBio,Arima2	WELLCOME SANGER INSTITUTE	Lepidoptera	Noctuoidea
Dicyrtomina minuta	GCA_949802685.1	qeDicMinu4.1	NA	581979427	Chromosome	CATKUY01	988688	89754956	NA	NA	NA	NA	NA	NA	PacBio,Arima2	WELLCOME SANGER INSTITUTE	Symphypleona	Dictyrtomidae
Diloba caeruleocephala	GCA_947459985.1	ilDilCaer1.1	NA	762516417	Chromosome	CANHGH01	9820628	27899106	NA	NA	NA	NA	NA	NA	PacBio,Arima2	WELLCOME SANGER INSTITUTE	Lepidoptera	Noctuoidea
Dilophus febrilis	GCA_958336335.1	idDilFebr1.1	NA	305558315	Chromosome	CATVHY01	1419977	47804581	NA	NA	NA	NA	NA	NA	PacBio,Arima2	WELLCOME SANGER INSTITUTE	Diptera	Bibionoidea
Dinocampus coccinellae	GCA_963920625.1	iyDinCocc1.1	NA	110449871	Chromosome	CAWUCJ01	3545159	17861796	NA	NA	NA	NA	NA	NA	PacBio,Arima2	WELLCOME SANGER INSTITUTE	Hymenoptera	Ichneumonoidea
Dioctria rufipes	GCA_963924295.1	idDioRufi1.1	NA	1451570944	Chromosome	CAWUPM01	3623881	208745215	NA	NA	NA	NA	NA	NA	PacBio,Arima	WELLCOME SANGER INSTITUTE	Diptera	Asiloidea
Diogma glabrata	GCA_963693315.1	idDioGlab1.1	NA	1328682309	Chromosome	CAVNZG01	282781	427865198	NA	NA	NA	NA	NA	NA	PacBio,Arima2	WELLCOME SANGER INSTITUTE	Diptera	Tipuloidea
Diorhabda carinata	GCA_029229535.1	icDioCarn1.1	NA	449895081	Chromosome	JAOVVM01	24536916	40205471	NA	NA	NA	NA	NA	NA	PacBio Sequel; Illumina NovaSeq	United States Department of Agriculture	Coleoptera	Chrysomeloidea
Diorhabda carinulata	GCF_026250575.1	icDioCari1.1	GCF_026250575.1-RS_2023_06	415369604	Chromosome	JAOVUX01	23459757	34144059	6869 days, 5:54:00	6794 days, 1:08:00	7519 days, 21:05:00	9808 days, 12:54:00	6539 days, 0:36:00	endopterygota_odb10	PacBio Sequel	United States Department of Agriculture	Coleoptera	Chrysomeloidea
Diorhabda elongata	GCA_026230145.1	icDioElon1.1	NA	485337276	Chromosome	JAOVVJ01	11993826	39189703	NA	NA	NA	NA	NA	NA	PacBio Sequel	United States Department of Agriculture	Coleoptera	Chrysomeloidea
Diorhabda sublineata	GCF_026230105.1	icDioSubl1.1	GCF_026230105.1-RS_2023_05	456219552	Chromosome	JAPHNJ01	12487216	38450617	6869 days, 5:54:00	6797 days, 7:36:00	7192 days, 22:16:00	1634 days, 18:09:00	5885 days, 2:56:00	endopterygota_odb10	PacBio Sequel	United States Department of Agriculture	Coleoptera	Chrysomeloidea
Diplazon laetatorius	GCA_963662125.1	iyDipLaet1.1	NA	251011704	Chromosome	CAVLEH01	1645483	20947881	NA	NA	NA	NA	NA	NA	PacBio,Arima2	WELLCOME SANGER INSTITUTE	Hymenoptera	Ichneumonoidea
Diprion similis	GCF_021155765.1	iyDipSimi1.1	NCBI Diprion similis Annotation Release 100	270225736	Chromosome	JAJNQI01	16203194	19013855	6586 days, 6:26:00	6544 days, 12:56:00	41729 days, 6:14:00	18546 days, 8:07:00	33962 days, 23:35:00	hymenoptera_odb10	PacBio Sequel; Illumina NovaSeq	United States Department of Agriculture	Hymenoptera	Tenthredinoidea
Dircenna loreta	GCA_963555665.1	ilDirLore1.1	NA	289218151	Chromosome	CAUVWL01	10684136	18637966	NA	NA	NA	NA	NA	NA	PacBio,Arima2	WELLCOME SANGER INSTITUTE	Lepidoptera	Papilionoidea
Ditula angustiorana	GCA_963691745.1	ilDitAngu1.1	NA	468362281	Chromosome	CAVNVA01	6611999	16189863	NA	NA	NA	NA	NA	NA	PacBio,Arima2	WELLCOME SANGER INSTITUTE	Lepidoptera	Tortricoidea
Dolichopus griseipennis	GCA_963082915.1	idDolGris1.1	NA	897527385	Chromosome	CAUJBZ01	532831	148407772	NA	NA	NA	NA	NA	NA	PacBio,Arima2	WELLCOME SANGER INSTITUTE	Diptera	Empidoidea
Dolichovespula media	GCA_911387685.1	iyDolMedi1.1	NA	247580636	Chromosome	CAJVQJ01	1625878	9497190	NA	NA	NA	NA	NA	NA	NA	WELLCOME SANGER INSTITUTE	Hymenoptera	Vespoidea
Dolichovespula saxonica	GCA_911387935.1	iyDolSaxo1.1	NA	221833836	Chromosome	CAJVQX01	910126	9507211	NA	NA	NA	NA	NA	NA	NA	WELLCOME SANGER INSTITUTE	Hymenoptera	Vespoidea
Dolichovespula sylvestris	GCA_918808275.2	iyDolSylv1.2	NA	232580358	Chromosome	CAKKNJ02	1191068	9596145	NA	NA	NA	NA	NA	NA	NA	WELLCOME SANGER INSTITUTE	Hymenoptera	Vespoidea
Dolomedes plantarius	GCA_907164885.2	qDolPla1.2	NA	2780156309	Chromosome	CAJRAI02	2276774	216720617	NA	NA	NA	NA	NA	NA	PacBio,Illumina,HiC	Wellcome Sanger Institute	Araneae	Lycosoidea
Dorcus hopei	GCA_033060865.1	AHU_Dhop_1.0	NA	520705759	Chromosome	JAUPFK01	3575657	57259251	NA	NA	NA	NA	NA	NA	Illumina HiSeq; Oxford Nanopore PromethION; Illumina NovaSeq	Anhui University	Coleoptera	Scarabaeoidea
Dorcus parallelipipedus	GCA_958336345.1	icDorPara1.1	NA	470880531	Chromosome	CATVHZ01	1432485	48965044	NA	NA	NA	NA	NA	NA	PacBio,Arima2	WELLCOME SANGER INSTITUTE	Coleoptera	Scarabaeoidea
Drepana falcataria	GCA_945859725.1	ilDreFalc1.1	NA	326729860	Chromosome	NA	11587502	11692006	NA	NA	NA	NA	NA	NA	PacBio,Arima2	WELLCOME SANGER INSTITUTE	Lepidoptera	Drepanoidea
Drepanosiphum platanoidis	GCA_948098885.1	ihDrePlat2.1	NA	284505041	Chromosome	CANUER01	666369	24435353	NA	NA	NA	NA	NA	NA	PacBio,Arima2	WELLCOME SANGER INSTITUTE	Hemiptera	Aphidoidea
Drosophila albomicans	GCF_009650485.2	ASM965048v2	NCBI Drosophila albomicans Annotation Release 101	167525814	Chromosome	WJDZ02	25786103	35291776	69317 days, 14:33:00	68810 days, 5:56:00	5073 days, 13:36:00	21139 days, 20:42:00	105 days, 16:47:00	diptera_odb10	Oxford Nanopore MinION	University of California Berkeley	Diptera	Ephydroidea
Drosophila americana	GCA_030788265.1	Dame_AGI_RSII-ME	NA	203011843	Chromosome	JAURSC01	30829601	30829601	NA	NA	NA	NA	NA	NA	PacBio RSII	Cornell University	Diptera	Ephydroidea
Drosophila ananassae	GCF_017639315.1	ASM1763931v2	NCBI Drosophila ananassae Annotation Release 102	213817545	Chromosome	JACRYV02	26427416	26427416	6916 days, 23:06:00	6897 days, 22:29:00	1902 days, 14:06:00	21139 days, 20:42:00	2536 days, 18:48:00	diptera_odb10	PacBio Sequel II; Oxford Nanopore MinION	University of Maryland, Baltimore	Diptera	Ephydroidea
Drosophila athabasca	GCA_008121215.1	UCBerk_Dath_EB_1.0	NA	192660667	Chromosome	VMQQ01	15319690	52101127	NA	NA	NA	NA	NA	NA	PacBio	UC Berkeley	Diptera	Ephydroidea
Drosophila biarmipes	GCF_025231255.1	RU_DBia_V1.1	NCBI Drosophila biarmipes Annotation Release 103	193597863	Chromosome	JANEAA01	26917925	26917925	69338 days, 17:54:00	6914 days, 20:22:00	1902 days, 14:06:00	NA	105 days, 16:47:00	diptera_odb10	PacBio Sequel	The Rockefeller University	Diptera	Ephydroidea
Drosophila bifasciata	GCA_009664405.1	UCBerk_Dbif_1.0	NA	192749618	Chromosome	WIOZ01	2386451	48071510	NA	NA	NA	NA	NA	NA	Oxford Nanopore	University of California - Berkeley	Diptera	Ephydroidea
Drosophila busckii	GCF_011750605.1	ASM1175060v1	NCBI Drosophila busckii Annotation Release 101	118492362	Chromosome	DULD01	1002992	22692164	6809 days, 3:35:00	6758 days, 9:56:00	5073 days, 13:36:00	2536 days, 18:48:00	10992 days, 17:28:00	diptera_odb10	Illumina; PacBio RSII; Hi-C (Illumina HiSeq)	Max Planck Institute of Immunobiology and Epigenetics	Diptera	Ephydroidea
Drosophila gunungcola	GCF_025200985.1	Dgunungcola_SK_2	GCF_025200985.1-RS_2023_01	189841955	Chromosome	JAMKOV01	3022255	3022255	69063 days, 22:15:00	6861 days, 23:58:00	4439 days, 8:54:00	8455 days, 22:41:00	2959 days, 13:56:00	diptera_odb10	PacBio Sequel	National Central University	Diptera	Ephydroidea
Drosophila histrio	GCA_958299025.2	idDroHist2.2	NA	189249459	Chromosome	CATQJB02	1027455	36521069	NA	NA	NA	NA	NA	NA	PacBio,Arima2	WELLCOME SANGER INSTITUTE	Diptera	Ephydroidea
Drosophila immigrans	GCA_963583835.1	idDroImmi1.1	NA	212487878	Chromosome	CAUZWO01	2126425	39491659	NA	NA	NA	NA	NA	NA	PacBio,HiC	WELLCOME SANGER INSTITUTE	Diptera	Ephydroidea
Drosophila innubila	GCA_004354385.2	ASM435438v2	NA	166268644	Chromosome	SKCT02	3071820	29570401	NA	NA	NA	NA	NA	NA	Oxford Nanopore MinION	University of Kansas	Diptera	Ephydroidea
Drosophila kepulauana	GCA_023558455.1	ASM2355845v1	NA	163752921	Chromosome	JAJOLM01	34564094	34564094	NA	NA	NA	NA	NA	NA	PacBio RSII	University of California Berkeley	Diptera	Ephydroidea
Drosophila limbata	GCA_963924055.1	idDroLimb2.1	NA	233522359	Chromosome	CAWUOW01	1019978	29161486	NA	NA	NA	NA	NA	NA	PacBio,Arima	WELLCOME SANGER INSTITUTE	Diptera	Ephydroidea
Drosophila lowei	GCA_008121275.1	UCBerk_Dlow_1.0	NA	184313494	Chromosome	VHIG01	5037799	48132706	NA	NA	NA	NA	NA	NA	Oxford Nanopore	UC Berkeley	Diptera	Ephydroidea
Drosophila mauritiana	GCF_004382145.1	ASM438214v1	NCBI Drosophila mauritiana Annotation Release 100	152298302	Chromosome	NIGA01	22120385	24228064	6940 days, 5:12:00	69063 days, 22:15:00	33823 days, 18:43:00	21139 days, 20:42:00	21139 days, 20:42:00	diptera_odb10	PacBio	University of California, Irvine	Diptera	Ephydroidea
Drosophila melanogaster	GCF_000001215.4	Release 6 plus ISO1 MT	FlyBase Release 6.54	143706478	Chromosome	NA	21485538	25286936	NA	NA	NA	NA	NA	NA	NA	The FlyBase Consortium/Berkeley Drosophila Genome Project/Celera Genomics	Diptera	Ephydroidea
Drosophila miranda	GCF_003369915.1	D.miranda_PacBio2.1	NCBI Drosophila miranda Annotation Release 102	287096000	Chromosome	QNQS02	11978448	35263383	6925 days, 10:03:00	59403 days, 0:16:00	9851 days, 4:12:00	634 days, 4:42:00	1268 days, 9:24:00	diptera_odb10	PacBio	Bachtrog Lab, UC Berkeley	Diptera	Ephydroidea
Drosophila nasuta	GCF_023558535.2	ASM2355853v2	GCF_023558535.1-RS_2023_11	171766801	Chromosome	JAJOLN01	20479040	33885645	NA	NA	NA	NA	NA	NA	Oxford Nanopore MinION	University of California Berkeley	Diptera	Ephydroidea
Drosophila nebulosa	GCA_024703675.1	RU_Dneb_q3p	NA	176556867	Chromosome	JANFPS01	7670694	20901532	NA	NA	NA	NA	NA	NA	PacBio Sequel; Illumina MiSeq	Rutgers University	Diptera	Ephydroidea
Drosophila pallidifrons	GCA_023558445.1	ASM2355844v1	NA	164659715	Chromosome	JAHQRP01	32839655	37973042	NA	NA	NA	NA	NA	NA	Oxford Nanopore MinION	University of California Berkeley	Diptera	Ephydroidea
Drosophila phalerata	GCA_951394115.2	idDroPhal2.2	NA	223916180	Chromosome	CATOAP02	923726	36533264	NA	NA	NA	NA	NA	NA	PacBio,Arima2	WELLCOME SANGER INSTITUTE	Diptera	Ephydroidea
Drosophila pseudoobscura	GCF_009870125.1	UCI_Dpse_MV25	NCBI Drosophila pseudoobscura Annotation Release 104	163266851	Chromosome	WVEN01	30706867	32422566	6925 days, 10:03:00	685 days, 18:39:00	6764 days, 18:09:00	42279 days, 17:24:00	1479 days, 18:58:00	diptera_odb10	PacBio Sequel	University of California, Irvine	Diptera	Ephydroidea
Drosophila santomea	GCF_016746245.2	Prin_Dsan_1.1	NCBI Drosophila santomea Annotation Release 101	146800522	Chromosome	JAECZZ02	10765947	25621868	6940 days, 5:12:00	6923 days, 7:19:00	16911 days, 21:21:00	NA	42279 days, 17:24:00	diptera_odb10	PacBio RSII; Illumina HiSeq	Princeton University	Diptera	Ephydroidea
Drosophila sechellia	GCF_004382195.2	ASM438219v2	NCBI Drosophila sechellia Annotation Release 101	153084571	Chromosome	NIFZ01	19907079	24956976	NA	NA	NA	NA	NA	NA	PacBio	University of California, Irvine	Diptera	Ephydroidea
Drosophila simulans	GCF_016746395.2	Prin_Dsim_3.1	NCBI Drosophila simulans Annotation Release 103	131663590	Chromosome	NGVV02	22319025	23399903	69338 days, 17:54:00	69042 days, 18:54:00	2959 days, 13:56:00	21139 days, 20:42:00	8455 days, 22:41:00	diptera_odb10	PacBio RSII; Illumina HiSeq	Princeton University	Diptera	Ephydroidea
Drosophila subobscura	GCF_008121235.1	UCBerk_Dsub_1.0	NCBI Drosophila subobscura Annotation Release 100	126232139	Chromosome	VHIH01	11370518	24182865	6927 days, 12:47:00	68810 days, 5:56:00	4650 days, 18:28:00	8455 days, 22:41:00	8455 days, 22:41:00	diptera_odb10	Oxford Nanopore	UC Berkeley	Diptera	Ephydroidea
Drosophila subpulchrella	GCF_014743375.2	RU_Dsub_v1.1	NCBI Drosophila subpulchrella Annotation Release 100	265153789	Chromosome	JACOEE01	11590999	11590999	69317 days, 14:33:00	6870 days, 10:55:00	6130 days, 13:26:00	21139 days, 20:42:00	105 days, 16:47:00	diptera_odb10	Illumina HiSeq; PacBio Sequel	The Rockefeller University	Diptera	Ephydroidea
Drosophila sulfurigaster albostrigata	GCF_023558435.1	ASM2355843v2	GCF_023558435.1-RS_2024_01	168251146	Chromosome	JAJOLL01	33386403	37627869	6927 days, 12:47:00	68746 days, 19:55:00	528 days, 11:55:00	NA	16911 days, 21:21:00	diptera_odb10	Oxford Nanopore MinION	University of California Berkeley	Diptera	Ephydroidea
Drosophila suzukii	GCF_013340165.1	LBDM_Dsuz_2.1.pri	NCBI Drosophila suzukii Annotation Release 102	268012156	Chromosome	WWNF01	2609782	2609782	6925 days, 10:03:00	6705 days, 13:32:00	21985 days, 10:56:00	634 days, 4:42:00	1268 days, 9:24:00	diptera_odb10	PacBio Sequel	Institut de Biologie du Developpement de Marseille	Diptera	Ephydroidea
Drosophila teissieri	GCF_016746235.2	Prin_Dtei_1.1	NCBI Drosophila teissieri Annotation Release 100	149494471	Chromosome	JAEDAA02	6375862	24551875	6929 days, 15:31:00	6838 days, 17:53:00	9090 days, 3:22:00	42279 days, 17:24:00	105 days, 16:47:00	diptera_odb10	PacBio RSII; Illumina HiSeq	Princeton University	Diptera	Ephydroidea
Drosophila triauraria	GCA_014170255.2	RU_Dtri_1.1	NA	195275685	Chromosome	JABJVT01	1117044	34538105	NA	NA	NA	NA	NA	NA	Oxford Nanopore; Illumina HiSeq	Rutgers University	Diptera	Ephydroidea
Drosophila willistoni	GCF_018902025.1	UCI_dwil_1.1	NCBI Drosophila willistoni Annotation Release 102	246985538	Chromosome	JAFEWB01	9079863	9374611	6916 days, 23:06:00	6840 days, 20:37:00	7610 days, 8:24:00	21139 days, 20:42:00	2536 days, 18:48:00	diptera_odb10	PacBio RS; Illumina	University of California Irvine	Diptera	Ephydroidea
Drosophila yakuba	GCF_016746365.2	Prin_Dyak_Tai18E2_2.1	NCBI Drosophila yakuba Annotation Release 102	147883098	Chromosome	JAEDAC02	18744361	25180761	69317 days, 14:33:00	6914 days, 20:22:00	16911 days, 21:21:00	42279 days, 17:24:00	8455 days, 22:41:00	diptera_odb10	PacBio RSII; Illumina HiSeq	Princeton University	Diptera	Ephydroidea
Dryas iulia moderata	GCA_019049465.1	Diul.assembly.v1.1	NA	440278161	Chromosome	JAHESG01	4051594	15232626	NA	NA	NA	NA	NA	NA	PacBio Sequel	Cornell University	Lepidoptera	Papilionoidea
Drymonia ruficornis	GCA_947859195.1	ilDryRufi1.1	NA	369594427	Chromosome	CANUEJ01	6453494	13723929	NA	NA	NA	NA	NA	NA	PacBio,Arima2	WELLCOME SANGER INSTITUTE	Lepidoptera	Noctuoidea
Dryobota labecula	GCA_947523025.1	ilDryLabe1.1	NA	766976549	Chromosome	CANNUW01	10216274	26640437	NA	NA	NA	NA	NA	NA	PacBio,Arima2	WELLCOME SANGER INSTITUTE	Lepidoptera	Noctuoidea
Dryobotodes eremita	GCA_917490735.1	ilDryErem1.1	NA	709790899	Chromosome	CAKJSZ01	22620483	23327181	NA	NA	NA	NA	NA	NA	NA	WELLCOME SANGER INSTITUTE	Lepidoptera	Noctuoidea
Dryococelus australis	GCA_029891345.1	Daus_2.0	Annotation submitted by Australian National University	3421361566	Chromosome	JARBHB01	13189758	262277254	NA	NA	NA	NA	NA	NA	PacBio Sequel; Illumina HiSeq	Australian National University	Phasmatodea	Phasmatidae
Dryomyza anilis	GCA_951804985.1	idDryAnil2.1	NA	656604018	Chromosome	CATORG01	3171071	106770135	NA	NA	NA	NA	NA	NA	PacBio,Arima2	WELLCOME SANGER INSTITUTE	Diptera	Sciomyzoidea
Dysmachus trigonus	GCA_949715965.1	idDysTrig1.1	NA	450295657	Chromosome	CATIXW01	8088611	83729593	NA	NA	NA	NA	NA	NA	PacBio,Arima2	WELLCOME SANGER INSTITUTE	Diptera	Asiloidea
Dyspetes luteomarginatus	GCA_963669185.1	iyDysLute2.1	NA	249596378	Chromosome	CAVLGY01	796992	23795915	NA	NA	NA	NA	NA	NA	PacBio,Arima2	WELLCOME SANGER INSTITUTE	Hymenoptera	Ichneumonoidea
Ecdyonurus torrentis	GCA_949318235.1	ieEcdTorr1.1	NA	503205230	Chromosome	CASGGR01	968624	50407882	NA	NA	NA	NA	NA	NA	PacBio,Arima2	WELLCOME SANGER INSTITUTE	Ephemeroptera	Heptageniidae
Ecliptopera silaceata	GCA_932527185.1	ilEclSila1.1	NA	316535149	Chromosome	CAKOBJ01	11147889	11363788	NA	NA	NA	NA	NA	NA	NA	WELLCOME SANGER INSTITUTE	Lepidoptera	Geometroidea
Ectemnius continuus	GCA_910591665.1	iyEctCont1.1	NA	260337310	Chromosome	CAJUYD01	12091100	15408693	NA	NA	NA	NA	NA	NA	NA	WELLCOME SANGER INSTITUTE	Hymenoptera	Apoidea
Ectemnius lituratus	GCA_910593735.2	iyEctLitu1.2	NA	235140587	Chromosome	CAJVAQ02	1594160	16908772	NA	NA	NA	NA	NA	NA	NA	WELLCOME SANGER INSTITUTE	Hymenoptera	Apoidea
Ectropis crepuscularia	GCA_963693475.1	ilEctCrep1.1	NA	878531996	Chromosome	CAVNZS01	29166000	29702803	NA	NA	NA	NA	NA	NA	PacBio,Arima2	WELLCOME SANGER INSTITUTE	Lepidoptera	Geometroidea
Ectropis grisescens	GCA_017562165.1	ASM1756216v1	NA	784886525	Chromosome	JADLOZ01	3108904	26911257	NA	NA	NA	NA	NA	NA	PacBio Sequel	CAS Center for Excellence in Molecular Plant Sciences / Institute of Plant Physiology and Ecology	Lepidoptera	Geometroidea
Eilema caniola	GCA_949126895.1	ilEilCani1.1	NA	781734843	Chromosome	CASBPR01	9921372	25911362	NA	NA	NA	NA	NA	NA	PacBio,Arima2	WELLCOME SANGER INSTITUTE	Lepidoptera	Noctuoidea
Eilema depressum	GCA_914767945.1	ilEilDepe1.1	NA	622006817	Chromosome	NA	21724503	22085244	NA	NA	NA	NA	NA	NA	NA	WELLCOME SANGER INSTITUTE	Lepidoptera	Noctuoidea
Eilema griseolum	GCA_963662185.1	ilEilGris10.1	NA	800205253	Chromosome	CAVLEM01	8970733	27470875	NA	NA	NA	NA	NA	NA	PacBio,Arima2	WELLCOME SANGER INSTITUTE	Lepidoptera	Noctuoidea
Eilema sororculum	GCA_914829495.1	ilEilSoro1.1	NA	729401876	Chromosome	CAJZCU01	11816033	25298203	NA	NA	NA	NA	NA	NA	NA	WELLCOME SANGER INSTITUTE	Lepidoptera	Noctuoidea
Electrophaes corylata	GCA_947095575.1	ilEleCory1.1	NA	347537795	Chromosome	CAMUPP01	9829084	12663981	NA	NA	NA	NA	NA	NA	PacBio,Arima2	WELLCOME SANGER INSTITUTE	Lepidoptera	Geometroidea
Elegia similella	GCA_947532085.1	ilEleSimi1.1	NA	780449290	Chromosome	CANNWO01	23057964	28718319	NA	NA	NA	NA	NA	NA	PacBio,Arima2	WELLCOME SANGER INSTITUTE	Lepidoptera	Pyraloidea
Elmis aenea	GCA_947652605.1	icElmAene2.1	NA	516500542	Chromosome	CANTFG01	911544	60347194	NA	NA	NA	NA	NA	NA	PacBio,Arima2	WELLCOME SANGER INSTITUTE	Coleoptera	Byrrhoidea
Elophila nymphaeata	GCA_955850985.1	ilEloNymp1.1	NA	734131109	Chromosome	CATPCV01	13374760	25720800	NA	NA	NA	NA	NA	NA	PacBio,Arima2	WELLCOME SANGER INSTITUTE	Lepidoptera	Pyraloidea
Emmelina monodactyla	GCA_916618145.1	ilEmmMono1.1	NA	312395474	Chromosome	CAKAJY01	10272145	10389392	NA	NA	NA	NA	NA	NA	NA	WELLCOME SANGER INSTITUTE	Lepidoptera	Pterophoroidea
Empis stercorea	GCA_949752835.1	idEmpSter1.1	NA	342119506	Chromosome	CATKHZ01	934403	62206697	NA	NA	NA	NA	NA	NA	PacBio,Arima2	WELLCOME SANGER INSTITUTE	Diptera	Empidoidea
Endomychus coccineus	GCA_958510875.1	icEndCocc1.1	NA	906428809	Chromosome	CAUEHT01	2494558	202803143	NA	NA	NA	NA	NA	NA	PacBio,Arima2	WELLCOME SANGER INSTITUTE	Coleoptera	Coccinelloidea
Endotricha flammealis	GCA_905163395.2	ilEndFlam1.2	NA	473933762	Chromosome	CAJHZK02	3020129	16153102	NA	NA	NA	NA	NA	NA	NA	Wellcome Sanger Institute	Lepidoptera	Pyraloidea
Ennomos erosarius	GCA_963580505.1	ilEnnEroa1.1	NA	423076631	Chromosome	CAUZLB01	9237144	14589179	NA	NA	NA	NA	NA	NA	PacBio,Arima2	WELLCOME SANGER INSTITUTE	Lepidoptera	Geometroidea
Ennomos fuscantarius	GCA_905220475.3	ilEnnFusc2.3	NA	444910036	Chromosome	CAJMZZ03	15530408	15884173	NA	NA	NA	NA	NA	NA	PacBio,Illumina,Arima	WELLCOME SANGER INSTITUTE	Lepidoptera	Geometroidea
Ennomos quercinarius	GCA_910589525.2	ilEnnQuei1.2	NA	491868579	Chromosome	CAJUUG02	16143525	17369662	NA	NA	NA	NA	NA	NA	PacBio,Illumina,Arima	WELLCOME SANGER INSTITUTE	Lepidoptera	Geometroidea
Entomobrya proxima	GCA_029691765.1	ASM2969176v1	NA	362373310	Chromosome	JAIQCH01	443655	57670749	NA	NA	NA	NA	NA	NA	PacBio Sequel	Nanjing Agricultural University	Entomobryomorpha	Entomobryoidea
Ephestia elutella	GCA_018467065.1	Eelu-V1	NA	576941106	Chromosome	JAEMBS01	433391	18994694	NA	NA	NA	NA	NA	NA	Oxford Nanopore PromethION	Guizhou University	Lepidoptera	Pyraloidea
Epiblema foenella	GCA_963556455.1	ilEpiFoen1.1	NA	649834963	Chromosome	CAUVZM01	11171137	24400061	NA	NA	NA	NA	NA	NA	PacBio,Arima2	WELLCOME SANGER INSTITUTE	Lepidoptera	Tortricoidea
Epicampocera succincta	GCA_932526305.1	idEpiSucc1.1	NA	398107694	Chromosome	CAKOAZ01	15681748	71351756	NA	NA	NA	NA	NA	NA	NA	WELLCOME SANGER INSTITUTE	Diptera	Oestroidea
Epinotia bilunana	GCA_947049275.1	ilEpiBilu1.1	NA	659028177	Chromosome	CAMRIR01	8321754	24745286	NA	NA	NA	NA	NA	NA	PacBio,Arima2	WELLCOME SANGER INSTITUTE	Lepidoptera	Tortricoidea
Epinotia brunnichana	GCA_963854355.1	ilEpiBrun1.1	NA	943098519	Chromosome	CAWKZR01	11907979	34107155	NA	NA	NA	NA	NA	NA	PacBio,Arima2	WELLCOME SANGER INSTITUTE	Lepidoptera	Tortricoidea
Epinotia demarniana	GCA_945867215.1	ilEpiDema1.1	NA	735796338	Chromosome	CAMBMD01	13504585	26883300	NA	NA	NA	NA	NA	NA	PacBio,Arima2	WELLCOME SANGER INSTITUTE	Lepidoptera	Tortricoidea
Epinotia nisella	GCA_932294315.1	ilEpiNise2.1	NA	584985792	Chromosome	CAKOAI01	21240484	21276924	NA	NA	NA	NA	NA	NA	NA	WELLCOME SANGER INSTITUTE	Lepidoptera	Tortricoidea
Epinotia ramella	GCA_947578815.1	ilEpiRame1.1	NA	781976700	Chromosome	CANPUT01	13995162	27488655	NA	NA	NA	NA	NA	NA	PacBio,Illumina,Arima2	WELLCOME SANGER INSTITUTE	Lepidoptera	Tortricoidea
Epirrhoe alternata	GCA_963565295.1	ilEpiAlte1.1	NA	358478584	Chromosome	CAUXDC01	13027933	13027933	NA	NA	NA	NA	NA	NA	PacBio,Arima2	WELLCOME SANGER INSTITUTE	Lepidoptera	Geometroidea
Epirrhoe tristata	GCA_951394285.1	ilEpiTris1.1	NA	313804960	Chromosome	CATOBH01	6547460	11321105	NA	NA	NA	NA	NA	NA	PacBio,Arima2	WELLCOME SANGER INSTITUTE	Lepidoptera	Geometroidea
Epirrita christyi	GCA_951392215.1	ilEpiChri1.1	NA	474153346	Chromosome	CATOAK01	6127092	16313595	NA	NA	NA	NA	NA	NA	PacBio,Arima2	WELLCOME SANGER INSTITUTE	Lepidoptera	Geometroidea
Epistrophe eligans	GCA_951394125.1	idEpiElig2.1	NA	405883223	Chromosome	CATOAT01	5784911	111598366	NA	NA	NA	NA	NA	NA	PacBio,Arima2	WELLCOME SANGER INSTITUTE	Diptera	Syrphoidea
Epistrophe grossulariae	GCA_929447395.1	idEpiGros1.1	NA	556592610	Chromosome	CAKNBH01	4913865	157473245	NA	NA	NA	NA	NA	NA	NA	WELLCOME SANGER INSTITUTE	Diptera	Syrphoidea
Epistrophella euchroma	GCA_947049315.1	idEpiEuco1.1	NA	523309982	Chromosome	NA	12097380	160672062	NA	NA	NA	NA	NA	NA	PacBio,Arima2	WELLCOME SANGER INSTITUTE	Diptera	Syrphoidea
Episyrphus balteatus	GCF_945859705.1	idEpiBalt1.1	GCF_945859705.1-RS_2023_05	535345329	Chromosome	CAMAOR01	5909399	133640122	6836 days, 15:09:00	6749 days, 22:59:00	8667 days, 8:14:00	634 days, 4:42:00	10147 days, 3:12:00	diptera_odb10	NA	WELLCOME SANGER INSTITUTE	Diptera	Syrphoidea
Erannis defoliaria	GCA_905404285.2	ilEraDefo1.2	NA	522356532	Chromosome	CAJQFK02	11448532	19179966	NA	NA	NA	NA	NA	NA	PacBio,Illumina,Arima	WELLCOME SANGER INSTITUTE	Lepidoptera	Geometroidea
Erebia aethiops	GCA_923060345.2	ilEreAeth2.2	NA	473453904	Chromosome	CAKLPR02	21423644	25856419	NA	NA	NA	NA	NA	NA	NA	WELLCOME SANGER INSTITUTE	Lepidoptera	Papilionoidea
Erebia ligea	GCA_917051295.2	ilEreLige1.2	NA	506382226	Chromosome	CAKAVA02	14975182	19149538	NA	NA	NA	NA	NA	NA	NA	WELLCOME SANGER INSTITUTE	Lepidoptera	Papilionoidea
Eremobia ochroleuca	GCA_949629135.1	ilEreOchr1.1	NA	625449678	Chromosome	CATIVS01	708078	21456284	NA	NA	NA	NA	NA	NA	PacBio,Arima2	WELLCOME SANGER INSTITUTE	Lepidoptera	Noctuoidea
Eretmocerus hayati	GCA_029851415.1	Ehay_zju_1.0	Annotation submitted by Zhejiang University	692130109	Chromosome	JARUXH01	7457759	192470813	NA	NA	NA	NA	NA	NA	Illumina NovaSeq; PacBio SequelI	Zhejiang University	Hymenoptera	Chalcidoidea
Eriocheir sinensis	GCF_024679095.1	ASM2467909v1	NCBI Eriocheir sinensis Annotation Release 100	1765827443	Chromosome	JAHNEI01	717335	16975517	6800 days, 11:35:00	6354 days, 21:17:00	44559 days, 14:46:00	13710 days, 15:38:00	1302 days, 12:17:00	arthropoda_odb10	Oxford Nanopore PromethION; Illumina HiSeq	Shanghai Ocean University	Decapoda	Grapsoidea
Eriosoma lanigerum	GCA_013282895.1	WAA_JIC_1.0	NA	334868328	Chromosome	JABCUB01	157895	62861676	NA	NA	NA	NA	NA	NA	Illumina HiSeq	John Innes Centre	Hemiptera	Aphidoidea
Eristalinus aeneus	GCA_955652365.1	idEriAene1.1	NA	495373098	Chromosome	CATPCP01	5283291	85846282	NA	NA	NA	NA	NA	NA	PacBio,Arima2	WELLCOME SANGER INSTITUTE	Diptera	Syrphoidea
Eristalinus sepulchralis	GCA_944738645.1	idEriSepu1.1	NA	376833488	Chromosome	CALYFP01	5609999	66496560	NA	NA	NA	NA	NA	NA	NA	WELLCOME SANGER INSTITUTE	Diptera	Syrphoidea
Eristalis arbustorum	GCA_916610145.1	idEriArbu1.1	NA	451027004	Chromosome	CAKAIZ01	1235116	78272982	NA	NA	NA	NA	NA	NA	NA	WELLCOME SANGER INSTITUTE	Diptera	Syrphoidea
Eristalis pertinax	GCA_907269125.1	idEriPert2.1	NA	482075123	Chromosome	CAJSMF01	3485103	77495269	NA	NA	NA	NA	NA	NA	NA	WELLCOME SANGER INSTITUTE	Diptera	Syrphoidea
Eristalis tenax	GCA_905231855.2	idEriTena2.2	NA	487002646	Chromosome	CAJNIU02	6649640	77068984	NA	NA	NA	NA	NA	NA	NA	WELLCOME SANGER INSTITUTE	Diptera	Syrphoidea
Erynnis tages	GCA_905147235.1	ilEryTage1.1	NA	329343411	Chromosome	CAJHUV01	8006790	11903105	NA	NA	NA	NA	NA	NA	NA	Wellcome Sanger Institute	Lepidoptera	Hesperioidea
Esperia sulphurella	GCA_947086405.1	ilEspSulp1.1	NA	453206733	Chromosome	CAMTYV01	8224243	16376554	NA	NA	NA	NA	NA	NA	PacBio,Arima2	WELLCOME SANGER INSTITUTE	Lepidoptera	Gelechioidea
Ethmia dodecea	GCA_963855545.1	ilEthDode4.1	NA	457547265	Chromosome	CAWLCF01	12422804	16351113	NA	NA	NA	NA	NA	NA	PacBio,Arima2	WELLCOME SANGER INSTITUTE	Lepidoptera	Gelechioidea
Eubasilissa splendida	GCA_031772225.1	ASM3177222v1	NA	859283379	Chromosome	JAHZML01	4681631	31174100	NA	NA	NA	NA	NA	NA	PacBio Sequel	Nanjing Agricultural University	Trichoptera	Phryganeoidea
Euclidia mi	GCA_944739405.2	ilEucMixx1.2	NA	2320373592	Chromosome	CALYKY02	2774982	87750765	NA	NA	NA	NA	NA	NA	PacBio,Arima	WELLCOME SANGER INSTITUTE	Lepidoptera	Noctuoidea
Eucriotettix oculatus	GCA_034510155.1	GX_Eocu_V1	NA	985268080	Chromosome	JAEMUL01	2092510	123817100	NA	NA	NA	NA	NA	NA	PacBio Sequel	College of Life Sciences	Orthoptera	Tetrigoidea
Eudemis profundana	GCA_947034925.1	ilEudProf1.1	NA	691272826	Chromosome	CAMQQK01	16582823	25204545	NA	NA	NA	NA	NA	NA	PacBio,Arima2	WELLCOME SANGER INSTITUTE	Lepidoptera	Tortricoidea
Eudonia lacustrata	GCA_947562085.1	ilEudLacu3.1	NA	699495293	Chromosome	CANOAT01	5522000	24461152	NA	NA	NA	NA	NA	NA	PacBio,Illumina,Arima2	WELLCOME SANGER INSTITUTE	Lepidoptera	Pyraloidea
Eudonia mercurella	GCA_963082485.1	ilEudMerc1.1	NA	591494033	Chromosome	CAUJAO01	628942	19096634	NA	NA	NA	NA	NA	NA	PacBio,Arima2	WELLCOME SANGER INSTITUTE	Lepidoptera	Pyraloidea
Eudonia truncicolella	GCA_949315975.1	ilEudTrun2.1	NA	499116632	Chromosome	CASGGC01	8940774	18437561	NA	NA	NA	NA	NA	NA	PacBio,Arima2	WELLCOME SANGER INSTITUTE	Lepidoptera	Pyraloidea
Eueides isabella	GCA_019049475.1	ASM1904947v1	NA	440123586	Chromosome	JAEIOK01	2115984	14722350	NA	NA	NA	NA	NA	NA	PacBio Sequel	University of Bristol	Lepidoptera	Papilionoidea
Eugnorisma glareosa	GCA_947578425.1	ilEugGlar6.1	NA	630991255	Chromosome	CANPUN01	12079460	21954397	NA	NA	NA	NA	NA	NA	PacBio,Arima2	WELLCOME SANGER INSTITUTE	Lepidoptera	Noctuoidea
Eulithis prunata	GCA_918843925.1	ilEulPrun1.1	NA	263131874	Chromosome	NA	9036279	9415980	NA	NA	NA	NA	NA	NA	NA	WELLCOME SANGER INSTITUTE	Lepidoptera	Geometroidea
Eulithis testata	GCA_947507515.1	ilEulTest2.1	NA	308082778	Chromosome	CANNPX01	9289000	10981015	NA	NA	NA	NA	NA	NA	PacBio,Arima2	WELLCOME SANGER INSTITUTE	Lepidoptera	Geometroidea
Eumerus sabulonum	GCA_951905685.1	idEumSabu1.1	NA	712128287	Chromosome	CATOVK01	23251000	123574484	NA	NA	NA	NA	NA	NA	PacBio,Arima2	WELLCOME SANGER INSTITUTE	Diptera	Syrphoidea
Eupeodes corollae	GCF_945859685.1	idEupCoro1.1	GCF_945859685.1-RS_2023_05	648195582	Chromosome	CAMAOT01	2287194	158619773	6838 days, 17:53:00	67668 days, 16:45:00	71875 days, 12:45:00	1268 days, 9:24:00	9301 days, 12:56:00	diptera_odb10	NA	WELLCOME SANGER INSTITUTE	Diptera	Syrphoidea
Eupeodes latifasciatus	GCA_920104205.1	idEupLati1.1	NA	846338106	Chromosome	CAKKTC01	2687379	189435894	NA	NA	NA	NA	NA	NA	NA	WELLCOME SANGER INSTITUTE	Diptera	Syrphoidea
Eupeodes luniger	GCA_951509635.1	idEupLuni2.1	NA	616890967	Chromosome	CATOCI01	5195795	319955300	NA	NA	NA	NA	NA	NA	PacBio,Arima2	WELLCOME SANGER INSTITUTE	Diptera	Syrphoidea
Eupithecia abbreviata	GCA_943735965.1	ilEupAbbr2.1	NA	383447363	Chromosome	CALSES01	13098345	13098345	NA	NA	NA	NA	NA	NA	NA	WELLCOME SANGER INSTITUTE	Lepidoptera	Geometroidea
Eupithecia centaureata	GCA_944547425.1	ilEupCent1.1	NA	465578106	Chromosome	CALYMT01	1615577	15011971	NA	NA	NA	NA	NA	NA	NA	WELLCOME SANGER INSTITUTE	Lepidoptera	Geometroidea
Eupithecia dodoneata	GCA_947044415.1	ilEupDodo1.1	NA	353641053	Chromosome	CAMRHD01	12556972	12556972	NA	NA	NA	NA	NA	NA	PacBio,Arima2	WELLCOME SANGER INSTITUTE	Lepidoptera	Geometroidea
Eupithecia exiguata	GCA_947086465.1	ilEupExig1.1	NA	372871325	Chromosome	CAMTYU01	5437668	13143396	NA	NA	NA	NA	NA	NA	PacBio,Arima2	WELLCOME SANGER INSTITUTE	Lepidoptera	Geometroidea
Eupithecia insigniata	GCA_947859395.1	ilEupInsi1.1	NA	438103773	Chromosome	CANUEN01	4947348	15415171	NA	NA	NA	NA	NA	NA	PacBio,Arima2	WELLCOME SANGER INSTITUTE	Lepidoptera	Geometroidea
Eupithecia inturbata	GCA_963662085.1	ilEupIntu1.1	NA	427762174	Chromosome	CAVLEJ01	9914000	14971449	NA	NA	NA	NA	NA	NA	PacBio,Arima2	WELLCOME SANGER INSTITUTE	Lepidoptera	Geometroidea
Eupithecia subfuscata	GCA_963564075.1	ilEupSubf1.1	NA	505905295	Chromosome	CAUWYO01	9360133	16884929	NA	NA	NA	NA	NA	NA	PacBio,Arima2	WELLCOME SANGER INSTITUTE	Lepidoptera	Geometroidea
Eupithecia subumbrata	GCA_949316285.1	ilEupSubu1.1	NA	496186513	Chromosome	CASGFO01	13570168	24477164	NA	NA	NA	NA	NA	NA	PacBio,Arima2	WELLCOME SANGER INSTITUTE	Lepidoptera	Geometroidea
Eupithecia tripunctaria	GCA_955876795.1	ilEupTrip1.1	NA	494813069	Chromosome	CATPCX01	8421523	16304492	NA	NA	NA	NA	NA	NA	PacBio,Arima2	WELLCOME SANGER INSTITUTE	Lepidoptera	Geometroidea
Eupithecia vulgata	GCA_946478455.1	ilEupVulg1.1	NA	454682321	Chromosome	CAMLCU01	16000884	16073052	NA	NA	NA	NA	NA	NA	PacBio,Arima2	WELLCOME SANGER INSTITUTE	Lepidoptera	Geometroidea
Euplagia quadripunctaria	GCA_963859945.1	ilEupQuad1.1	NA	668383554	Chromosome	CAWLEN01	734733	23196607	NA	NA	NA	NA	NA	NA	PacBio,Arima2	WELLCOME SANGER INSTITUTE	Lepidoptera	Noctuoidea
Euplexia lucipara	GCA_921972225.1	ilEupLuci1.1	NA	661810392	Chromosome	CAKLHH01	14928361	22669833	NA	NA	NA	NA	NA	NA	NA	WELLCOME SANGER INSTITUTE	Lepidoptera	Noctuoidea
Euproctis similis	GCA_905147225.2	ilEupSimi1.2	NA	507633075	Chromosome	CAJHUZ02	21398081	24449160	NA	NA	NA	NA	NA	NA	NA	Wellcome Sanger Institute	Lepidoptera	Noctuoidea
Eupsilia transversa	GCA_914767815.1	ilEupTran1.1	NA	466907300	Chromosome	NA	15275328	15778023	NA	NA	NA	NA	NA	NA	NA	WELLCOME SANGER INSTITUTE	Lepidoptera	Noctuoidea
Eurois occulta	GCA_950022335.1	ilEurOccu1.1	NA	603349054	Chromosome	CATLOH01	11603215	20500800	NA	NA	NA	NA	NA	NA	PacBio,Arima2	WELLCOME SANGER INSTITUTE	Lepidoptera	Noctuoidea
Euspilapteryx auroguttella	GCA_951802225.1	ilEusAuro2.1	NA	331897825	Chromosome	CATOPS01	2025000	11650979	NA	NA	NA	NA	NA	NA	PacBio,Arima2	WELLCOME SANGER INSTITUTE	Lepidoptera	Tineoidea
Eustalomyia histrio	GCA_949748255.1	idEusHist1.1	NA	871323355	Chromosome	CATIYI01	2313576	156857283	NA	NA	NA	NA	NA	NA	PacBio,Arima2	WELLCOME SANGER INSTITUTE	Diptera	Muscoidea
Eutolmus rufibarbis	GCA_963920795.1	idEutRufi1.1	NA	285920159	Chromosome	CAWUCM01	10187593	49615980	NA	NA	NA	NA	NA	NA	PacBio,Arima2	WELLCOME SANGER INSTITUTE	Diptera	Asiloidea
Euzophera pinguis	GCA_947363495.1	ilEuzPing2.1	NA	464714582	Chromosome	CANASO01	7703320	17073911	NA	NA	NA	NA	NA	NA	PacBio,Illumina,Arima2	WELLCOME SANGER INSTITUTE	Lepidoptera	Pyraloidea
Exephanes ischioxanthus	GCA_958510785.1	iyExeIsch1.1	NA	283997928	Chromosome	CAUEHJ01	1080685	23927040	NA	NA	NA	NA	NA	NA	PacBio,Arima2	WELLCOME SANGER INSTITUTE	Hymenoptera	Ichneumonoidea
Fabriciana adippe	GCA_905404265.1	ilFabAdip1.1	NA	484811369	Chromosome	CAJQFA01	15984712	16739368	NA	NA	NA	NA	NA	NA	NA	WELLCOME SANGER INSTITUTE	Lepidoptera	Papilionoidea
Falcaria lacertinaria	GCA_951449985.1	ilFalLace1.1	NA	300170511	Chromosome	CATOCF01	4850831	10359755	NA	NA	NA	NA	NA	NA	PacBio,Arima2	WELLCOME SANGER INSTITUTE	Lepidoptera	Drepanoidea
Ferdinandea cuprea	GCA_963576555.1	idFerCupr2.1	NA	560229747	Chromosome	CAUYVN01	8439957	125208805	NA	NA	NA	NA	NA	NA	PacBio,Arima	WELLCOME SANGER INSTITUTE	Diptera	Syrphoidea
Fissipunctia ypsillon	GCA_947568875.1	ilFisYpsi1.1	NA	715127636	Chromosome	CANOQK01	11453929	25108161	NA	NA	NA	NA	NA	NA	PacBio,Illumina,Arima2	WELLCOME SANGER INSTITUTE	Lepidoptera	Noctuoidea
Formica selysi	GCA_009859135.1	ASM985913v1	NA	290452129	Chromosome	WHNR01	5698920	7915200	NA	NA	NA	NA	NA	NA	PacBio	University of California Riverside	Hymenoptera	Formicoidea
Frankliniella intonsa	GCA_033675135.1	FiZJ1	NA	225489217	Chromosome	JAWJED01	3510735	13489000	NA	NA	NA	NA	NA	NA	Oxford Nanopore PromethION	Zhejiang Academic of Agricultural Sciences(ZAAS)	Thysanoptera	Thripoidea
Furcula furcula	GCA_911728495.1	ilFurFurc1.1	NA	736105881	Chromosome	CAJVRU01	24892123	27058741	NA	NA	NA	NA	NA	NA	NA	WELLCOME SANGER INSTITUTE	Lepidoptera	Noctuoidea
Gandaritis pyraliata	GCA_947859175.1	ilGanPyra1.1	NA	295637629	Chromosome	CANUEG01	8287154	10572331	NA	NA	NA	NA	NA	NA	PacBio,Arima2	WELLCOME SANGER INSTITUTE	Lepidoptera	Geometroidea
Gasteruption jaculator	GCA_949825005.1	iyGasJacu1.1	NA	275602730	Chromosome	CATKWD01	1418786	17765206	NA	NA	NA	NA	NA	NA	PacBio,Arima2	WELLCOME SANGER INSTITUTE	Hymenoptera	Evanioidea
Gastracanthus pulcherrimus	GCA_949152435.1	iyGasPulc2.1	NA	1009999867	Chromosome	CASCKD01	1890041	186761157	NA	NA	NA	NA	NA	NA	PacBio,Arima2	WELLCOME SANGER INSTITUTE	Hymenoptera	Chalcidoidea
Gastrophysa polygoni	GCA_963576655.1	icGasPoly1.1	NA	369753433	Chromosome	CAUYVZ01	2815411	30539640	NA	NA	NA	NA	NA	NA	PacBio,Arima2	WELLCOME SANGER INSTITUTE	Coleoptera	Chrysomeloidea
Geotrupes spiniger	GCA_959613385.1	icGeoSpin1.1	NA	580566456	Chromosome	CAUIJQ01	7348763	43979978	NA	NA	NA	NA	NA	NA	PacBio,Arima2	WELLCOME SANGER INSTITUTE	Coleoptera	Scarabaeoidea
Germaria angustata	GCA_963681545.1	idGerAngu1.1	NA	586457627	Chromosome	CAVMIK01	7508000	100011560	NA	NA	NA	NA	NA	NA	PacBio,Arima2	WELLCOME SANGER INSTITUTE	Diptera	Oestroidea
Gerris lacustris	GCA_951217055.1	ihGerLacu2.1	NA	937526974	Chromosome	CATNVA01	3828687	76374655	NA	NA	NA	NA	NA	NA	PacBio,Arima2	WELLCOME SANGER INSTITUTE	Hemiptera	Gerroidea
Glaucopsyche alexis	GCA_905404095.1	ilGlaAlex1.1	NA	619528502	Chromosome	CAJQFG01	7600873	26518193	NA	NA	NA	NA	NA	NA	NA	WELLCOME SANGER INSTITUTE	Lepidoptera	Papilionoidea
Globia sparganii	GCA_949316385.1	ilGloSpar1.1	NA	676673361	Chromosome	CASGFQ01	11367125	23857693	NA	NA	NA	NA	NA	NA	PacBio,Arima2	WELLCOME SANGER INSTITUTE	Lepidoptera	Noctuoidea
Glyphotaelius pellucidus	GCA_936435175.1	iiGlyPell1.1	NA	1037107663	Chromosome	CAKZFC01	8185058	36814344	NA	NA	NA	NA	NA	NA	NA	WELLCOME SANGER INSTITUTE	Trichoptera	Limnephiloidea
Gnatocerus cornutus	GCA_029298725.1	icGnaCorn1.1	NA	342674785	Chromosome	JARHXT01	8578702	17438670	NA	NA	NA	NA	NA	NA	PacBio Sequel	United States Department of Agriculture	Coleoptera	Tenebrionoidea
Gonocerus acuteangulatus	GCA_946811695.1	ihGonAcut1.1	NA	1106193860	Chromosome	CAMPFC01	1130754	121348353	NA	NA	NA	NA	NA	NA	PacBio,Illumina,Arima2	WELLCOME SANGER INSTITUTE	Hemiptera	Coreoidea
Gortyna flavago	GCA_963669345.1	ilGorFlav1.1	NA	534001223	Chromosome	CAVLHE01	10432479	19321740	NA	NA	NA	NA	NA	NA	PacBio,Arima2	WELLCOME SANGER INSTITUTE	Lepidoptera	Noctuoidea
Grapholita molesta	GCA_022674325.1	ASM2267432v1	NA	517710462	Chromosome	NA	1485233	19501898	NA	NA	NA	NA	NA	NA	Oxford Nanopore	Beijing Academy of Agriculture and Forestry Sciences	Lepidoptera	Tortricoidea
Griposia aprilina	GCA_916610205.1	ilGriApri1.1	NA	720411482	Chromosome	CAKAIV01	18585834	24562086	NA	NA	NA	NA	NA	NA	NA	WELLCOME SANGER INSTITUTE	Lepidoptera	Noctuoidea
Gymnocheta viridis	GCA_956483585.1	idGymViri1.1	NA	600300880	Chromosome	CATQFJ01	2916000	127568459	NA	NA	NA	NA	NA	NA	PacBio,Arima2	WELLCOME SANGER INSTITUTE	Diptera	Oestroidea
Gymnoscelis rufifasciata	GCA_929108375.1	ilGymRufi1.1	NA	461994518	Chromosome	CAKMYF01	15602950	15602950	NA	NA	NA	NA	NA	NA	NA	WELLCOME SANGER INSTITUTE	Lepidoptera	Geometroidea
Gymnosoma rotundatum	GCA_916610165.2	idGymRotn1.2	NA	779127282	Chromosome	CAKAJB02	9400655	137798182	NA	NA	NA	NA	NA	NA	NA	WELLCOME SANGER INSTITUTE	Diptera	Oestroidea
Habrosyne pyritoides	GCA_907165245.1	ilHabPyri1.1	NA	400553399	Chromosome	NA	14121114	14121114	NA	NA	NA	NA	NA	NA	NA	WELLCOME SANGER INSTITUTE	Lepidoptera	Drepanoidea
Haemaphysalis longicornis	GCA_013339765.2	BIME_HaeL_1.3	Annotation submitted by TIGMIC Group	2554731864	Chromosome	JABSTR01	740000	204922340	NA	NA	NA	NA	NA	NA	PacBio Sequel	TIGMIC Group	Ixodida	Ixodoidea
Halictus ligatus	GCA_028454255.1	HLIG_v2.2.0	NA	310992892	Chromosome	JAQQRO01	152393	16590429	NA	NA	NA	NA	NA	NA	Illumina HiSeq	Princeton University	Hymenoptera	Apoidea
Halictus quadricinctus	GCA_028454245.1	HQUA_v2.2.0	NA	290030938	Chromosome	JAQQRP01	27721	13249058	NA	NA	NA	NA	NA	NA	Illumina HiSeq	Princeton University	Hymenoptera	Apoidea
Halictus rubicundus	GCA_028454235.1	HRUB_v2.2.0	NA	327913270	Chromosome	JAQQRQ01	33097	17162222	NA	NA	NA	NA	NA	NA	Illumina HiSeq	Princeton University	Hymenoptera	Apoidea
Halyzia sedecimguttata	GCA_937662695.2	icHalSede1.2	NA	919090586	Chromosome	CALNDA02	14028202	111009446	NA	NA	NA	NA	NA	NA	PacBio,Illumina,Arima2	WELLCOME SANGER INSTITUTE	Coleoptera	Coccinelloidea
Harmonia axyridis	GCF_914767665.1	icHarAxyr1.1	NCBI Harmonia axyridis Annotation Release 100	425524972	Chromosome	CAJZBN01	22915403	63675256	6767 days, 21:23:00	65978 days, 18:16:00	17001 days, 11:09:00	65390 days, 5:57:00	17001 days, 11:09:00	endopterygota_odb10	NA	WELLCOME SANGER INSTITUTE	Coleoptera	Coccinelloidea
Harpalus rubripes	GCA_963082715.1	icHarRubr1.1	NA	1253227451	Chromosome	CAUJCB01	5994626	66357049	NA	NA	NA	NA	NA	NA	PacBio,Arima2	WELLCOME SANGER INSTITUTE	Coleoptera	Carabidae
Harpalus rufipes	GCA_951394225.1	icHarRufp1.1	NA	890536119	Chromosome	CATOBP01	8784621	52722989	NA	NA	NA	NA	NA	NA	PacBio,Arima2	WELLCOME SANGER INSTITUTE	Coleoptera	Caraboidea
Hecatera dysodea	GCA_905332915.2	ilHecDyso1.2	NA	640896252	Chromosome	CAJOST02	18008363	21896367	NA	NA	NA	NA	NA	NA	NA	WELLCOME SANGER INSTITUTE	Lepidoptera	Noctuoidea
Hedya salicella	GCA_905404275.2	ilHedSali1.2	NA	742309209	Chromosome	CAJQFL02	25550971	27275373	NA	NA	NA	NA	NA	NA	NA	WELLCOME SANGER INSTITUTE	Lepidoptera	Tortricoidea
Heliconius charithonia	GCA_030704555.1	Hchar_UCI_1.0	NA	356183433	Chromosome	JALPMF01	16332699	17079803	NA	NA	NA	NA	NA	NA	PacBio RSII; Illumina	University of California- Irvine	Lepidoptera	Papilionoidea
Heliconius sara	GCA_917862395.2	iHelSar1.2	NA	348895802	Chromosome	CAKJTV02	8212732	17766578	NA	NA	NA	NA	NA	NA	PacBio,Illumina,Dovetail	WELLCOME SANGER INSTITUTE	Lepidoptera	Papilionoidea
Helicoverpa armigera	GCF_023701775.1	HaSCD2	NCBI Helicoverpa armigera Annotation Release 101	356670323	Chromosome	JAHDYT01	7338267	12270862	690 days, 18:23:00	6550 days, 7:43:00	3573 days, 9:08:00	13137 days, 10:16:00	3547 days, 2:32:00	lepidoptera_odb10	PacBio; Illumina	Nanjing Agricultural University	Lepidoptera	Noctuoidea
Helicoverpa zea	GCF_022581195.2	ilHelZeax1.1	NCBI Helicoverpa zea Annotation Release 100	375165593	Chromosome	JAKYJW01	10871041	12841304	6918 days, 4:04:00	6881 days, 9:14:00	36784 days, 19:08:00	3941 days, 5:29:00	22333 days, 15:04:00	lepidoptera_odb10	PacBio Sequel II CLR; Illumina NovaSeq	United States Department of Agriculture	Lepidoptera	Noctuoidea
Heliothis peltigera	GCA_958496145.1	ilHelPelt1.1	NA	332828679	Chromosome	NA	9158664	11813164	NA	NA	NA	NA	NA	NA	PacBio,Arima2	WELLCOME SANGER INSTITUTE	Lepidoptera	Noctuoidea
Helleia helle	GCA_963853865.1	ilHelHell1.1	NA	547306268	Complete Genome	NA	23624374	23624374	NA	NA	NA	NA	NA	NA	ONT, Illumina, omniC	Centro Nacional de Análisis Genómico	Lepidoptera	Papilionoidea
Hemaris fuciformis	GCA_907164795.1	iHemFuc1.1	NA	448837683	Chromosome	CAJRAC01	10683069	16553285	NA	NA	NA	NA	NA	NA	NA	Wellcome Sanger Institute	Lepidoptera	Bombycoidea
Hemicrepidius niger	GCA_963082805.1	icHemNige1.1	NA	377554614	Chromosome	CAUJBB01	7643588	35742776	NA	NA	NA	NA	NA	NA	PacBio,Arima2	WELLCOME SANGER INSTITUTE	Coleoptera	Elateroidea
Hemistola chrysoprasaria	GCA_947063395.1	ilHemChry1.1	NA	438237544	Chromosome	CAMSTX01	8928695	16143413	NA	NA	NA	NA	NA	NA	PacBio,Arima2	WELLCOME SANGER INSTITUTE	Lepidoptera	Geometroidea
Hemithea aestivaria	GCA_947507615.1	ilHemAest2.1	NA	501696139	Chromosome	CANNRZ01	2591731	17632203	NA	NA	NA	NA	NA	NA	PacBio,Illumina,Arima2	WELLCOME SANGER INSTITUTE	Lepidoptera	Geometroidea
Hermaeophaga mercurialis	GCA_951812935.1	icHerMerc2.1	NA	479394699	Chromosome	CATOTN01	1363883	47101683	NA	NA	NA	NA	NA	NA	PacBio,Arima2	WELLCOME SANGER INSTITUTE	Coleoptera	Chrysomeloidea
Hermetia illucens	GCF_905115235.1	iHerIll2.2.curated.20191125	NCBI Hermetia illucens Annotation Release 100	1004932590	Chromosome	CAJHNG01	16011611	180357958	6809 days, 3:35:00	67436 days, 3:46:00	6553 days, 8:34:00	8455 days, 22:41:00	1268 days, 9:24:00	diptera_odb10	NA	CAM	Diptera	Stratiomyidae
Herminia tarsipennalis	GCA_945859575.2	ilHerTari1.2	NA	788433107	Chromosome	CAMAOI02	16015985	27762238	NA	NA	NA	NA	NA	NA	PacBio,Illumina,Arima2	WELLCOME SANGER INSTITUTE	Lepidoptera	Noctuoidea
Hesperia comma	GCA_905404135.1	ilHesComm1.1	NA	525335281	Chromosome	CAJQFD01	10272607	18810678	NA	NA	NA	NA	NA	NA	NA	WELLCOME SANGER INSTITUTE	Lepidoptera	Hesperioidea
Hestina assimilis	GCA_023373885.1	ASM2337388v1	NA	423874072	Chromosome	JAKCVQ01	14320758	15837138	NA	NA	NA	NA	NA	NA	Oxford Nanopore PromethION	Shaanxi Normal University	Lepidoptera	Papilionoidea
Heteromyza rotundicornis	GCA_951394025.1	idHetRotu1.1	NA	333412527	Chromosome	CATOAR01	1478352	85643480	NA	NA	NA	NA	NA	NA	PacBio,Arima2	WELLCOME SANGER INSTITUTE	Diptera	Sphaeroceroidea
Heteropelma amictum	GCA_959613375.1	iyHetAmic1.1	NA	226425203	Chromosome	CAUIJP01	1071258	29282975	NA	NA	NA	NA	NA	NA	PacBio,Arima2	WELLCOME SANGER INSTITUTE	Hymenoptera	Ichneumonoidea
Himalopsyche anomala	GCA_031772345.1	ASM3177234v1	NA	663432879	Chromosome	JAHZMQ01	478951	28443252	NA	NA	NA	NA	NA	NA	PacBio Sequel	Nanjing Agricultural University	Trichoptera	Rhyacophiloidea
Hipparchia semele	GCA_933228805.2	ilHipSeme1.2	NA	403405494	Chromosome	CAKOFV02	14523314	14619000	NA	NA	NA	NA	NA	NA	PacBio,Arima2	WELLCOME SANGER INSTITUTE	Lepidoptera	Papilionoidea
Hirtodrosophila cameraria	GCA_949708635.1	idHirCame2.1	NA	214495864	Chromosome	CATIWZ01	1033460	82766246	NA	NA	NA	NA	NA	NA	PacBio,Arima2	WELLCOME SANGER INSTITUTE	Diptera	Ephydroidea
Hofmannophila pseudospretella	GCA_947369225.1	ilHofPseu3.1	NA	406154854	Chromosome	CANBKS01	8559969	14950471	NA	NA	NA	NA	NA	NA	PacBio,Illumina,Arima2	WELLCOME SANGER INSTITUTE	Lepidoptera	Gelechioidea
Hololepta plana	GCA_963695495.1	icHolPlan1.1	NA	153894695	Chromosome	CAVOJK01	2129432	14286131	NA	NA	NA	NA	NA	NA	PacBio,Arima2	WELLCOME SANGER INSTITUTE	Coleoptera	Histeroidea
Holotrichia oblita	GCA_023690525.1	ASM2369052v1	Annotation submitted by Shandong Academy of Agricultural Sciences	1415113966	Chromosome	JALQSN01	369487	159026469	NA	NA	NA	NA	NA	NA	Oxford Nanopore	Shandong Academy of Agricultural Sciences	Coleoptera	Scarabaeoidea
Homalodisca vitripennis	GCF_021130785.1	UT_GWSS_2.1	NCBI Homalodisca vitripennis Annotation Release 100	2304988238	Chromosome	JAJKGG02	168834166	168834166	64409 days, 0:46:00	5691 days, 2:59:00	7497 days, 18:53:00	71934 days, 11:35:00	43160 days, 16:35:00	hemiptera_odb10	PacBio	University of Texas at Austin	Hemiptera	Membracoidea
Hoplodrina ambigua	GCA_949774945.1	ilHopAmbi1.1	NA	438098600	Chromosome	CATKRQ01	10467176	15265479	NA	NA	NA	NA	NA	NA	PacBio,Arima2	WELLCOME SANGER INSTITUTE	Lepidoptera	Noctuoidea
Hoplodrina blanda	GCA_949316365.1	ilHopBlan1.1	NA	463994746	Chromosome	CASGFL01	12951863	16508168	NA	NA	NA	NA	NA	NA	PacBio,Arima2	WELLCOME SANGER INSTITUTE	Lepidoptera	Noctuoidea
Horisme vitalbata	GCA_951804965.1	ilHorVita1.1	NA	532755606	Chromosome	CATORE01	9370129	27063725	NA	NA	NA	NA	NA	NA	PacBio,Arima2	WELLCOME SANGER INSTITUTE	Lepidoptera	Geometroidea
Hormaphis cornu	GCA_017140985.1	hormaphis_cornu_26Sep2017_PoQx8	NA	319692780	Chromosome	JABAOA01	66442	36083769	NA	NA	NA	NA	NA	NA	Illumina	Howard Hughes Medical Institute at Janelia	Hemiptera	Aphidoidea
Hyalomma asiaticum	GCA_013339685.2	BIME_Hyas_1.3	Annotation submitted by TIGMIC Group	1713574309	Chromosome	JABSTT01	555418	137335073	NA	NA	NA	NA	NA	NA	PacBio Sequel	TIGMIC Group	Ixodida	Ixodoidea
Hydraecia micacea	GCA_914767645.1	ilHydMica1.1	NA	562425167	Chromosome	CAJZBC01	18807492	18862954	NA	NA	NA	NA	NA	NA	NA	WELLCOME SANGER INSTITUTE	Lepidoptera	Noctuoidea
Hydriomena furcata	GCA_912999785.1	ilHydFurc1.1	NA	423302054	Chromosome	CAJVWF01	13929574	16092901	NA	NA	NA	NA	NA	NA	NA	WELLCOME SANGER INSTITUTE	Lepidoptera	Geometroidea
Hydrotaea cyrtoneurina	GCA_958296145.1	idHydCyrt1.1	NA	575194943	Chromosome	CATQIR01	8111380	92963629	NA	NA	NA	NA	NA	NA	PacBio,Arima2	WELLCOME SANGER INSTITUTE	Diptera	Muscoidea
Hydrotaea diabolus	GCA_963513945.1	idHydDiab1.1	NA	1074155633	Chromosome	CAUPSE01	7274068	197031954	NA	NA	NA	NA	NA	NA	PacBio,Arima2	WELLCOME SANGER INSTITUTE	Diptera	Muscoidea
Hylaea fasciaria	GCA_905147375.1	ilHylFasc1.1	NA	327919484	Chromosome	CAJHVH01	11053481	11686647	NA	NA	NA	NA	NA	NA	NA	Wellcome Sanger Institute	Lepidoptera	Geometroidea
Hylaeus volcanicus	GCF_026283585.1	UHH_iyHylVolc1.0_haploid	GCF_026283585.1-RS_2023_03	252651163	Chromosome	JANILQ01	120369	30801132	68169 days, 9:15:00	67925 days, 23:06:00	2434 days, 4:58:00	2318 days, 7:01:00	10432 days, 7:34:00	hymenoptera_odb10	Illumina HiSeq	USDA-ARS	Hymenoptera	Apoidea
Hyles euphorbiae	GCA_023078785.2	ilHylEuph1_pri	NA	504308118	Chromosome	JALBCW01	2758341	18182747	NA	NA	NA	NA	NA	NA	PacBio Sequel; Illumina NovaSeq	Max Planck Institute of Molecular Cell Biology and Genetics	Lepidoptera	Bombycoidea
Hyles vespertilio	GCA_009982885.2	myriam-sen2290-mb-hirise-a4l1o__03-26-2021	NA	651427907	Chromosome	WUWR02	7263332	22136963	NA	NA	NA	NA	NA	NA	PacBio Sequel I CLR; Dovetail OMNIC	Max Planck Institute of Molecular Cell Biology and Genetics	Lepidoptera	Bombycoidea
Hylyphantes graminicola	GCA_023701765.1	ASM2370176v1	NA	936076414	Chromosome	JAJQQY01	785493	77076427	NA	NA	NA	NA	NA	NA	PacBio Sequel II; Illumina NovaSeq 6000; MGISEQ-2000	Institute of Zoology, Chinese Academy of Sciences	Araneae	Araneoidea
Hymenopus coronatus	GCA_030762935.1	ASM3076293v1	NA	3127590514	Chromosome	JAUKNX01	71519735	159059693	NA	NA	NA	NA	NA	NA	PacBio Sequel	Agricultural Genomics Institute at Shenzhen, Chinese Academy of Agricultural Sciences	Mantodea	Hymenopoidea
Hypena proboscidalis	GCA_905147285.1	ilHypProb1.1	NA	636770889	Chromosome	CAJHVD01	18834925	21969129	NA	NA	NA	NA	NA	NA	NA	Wellcome Sanger Institute	Lepidoptera	Noctuoidea
Hypercompe scribonia	GCA_949316085.1	ilHypScri1.1	NA	639565210	Chromosome	CASGGM01	10641249	23261819	NA	NA	NA	NA	NA	NA	PacBio,Arima2	WELLCOME SANGER INSTITUTE	Lepidoptera	Noctuoidea
Hypomecis punctinalis	GCA_949316475.1	ilHypPunc1.1	NA	741161698	Chromosome	CASGGB01	3588779	25902484	NA	NA	NA	NA	NA	NA	PacBio,Arima2	WELLCOME SANGER INSTITUTE	Lepidoptera	Geometroidea
Hyppa rectilinea	GCA_951799385.1	ilHypRect1.1	NA	569621701	Chromosome	CATOGW01	8312066	19437210	NA	NA	NA	NA	NA	NA	PacBio,Arima2	WELLCOME SANGER INSTITUTE	Lepidoptera	Noctuoidea
Hypsopygia costalis	GCA_937001555.2	ilHypCost1.2	NA	817677830	Chromosome	CAKZJR02	26785879	28854802	NA	NA	NA	NA	NA	NA	PacBio,Illumina,Arima2	WELLCOME SANGER INSTITUTE	Lepidoptera	Pyraloidea
Icerya purchasi	GCA_952773005.1	ihIcePurc2.1	NA	1098446509	Chromosome	NA	2764913	600392024	NA	NA	NA	NA	NA	NA	PacBio,Arima2	WELLCOME SANGER INSTITUTE	Hemiptera	Coccoidea
Ichneumon xanthorius	GCA_917499995.1	iyIchXant1.1	NA	314972371	Chromosome	CAKJTD01	4079616	20145675	NA	NA	NA	NA	NA	NA	NA	WELLCOME SANGER INSTITUTE	Hymenoptera	Ichneumonoidea
Idaea aversata	GCA_907269075.1	ilIdaAver1.1	NA	436713420	Chromosome	NA	14903667	15151489	NA	NA	NA	NA	NA	NA	NA	WELLCOME SANGER INSTITUTE	Lepidoptera	Geometroidea
Idaea biselata	GCA_958496205.1	ilIdaBise2.1	NA	424267583	Chromosome	CAUEGO01	602000	30964199	NA	NA	NA	NA	NA	NA	PacBio,Arima2	WELLCOME SANGER INSTITUTE	Lepidoptera	Geometroidea
Idaea dimidiata	GCA_949358125.1	ilIdaDimi2.1	NA	422575458	Chromosome	CASHTA01	13150441	25418079	NA	NA	NA	NA	NA	NA	PacBio,Arima2	WELLCOME SANGER INSTITUTE	Lepidoptera	Geometroidea
Idaea straminata	GCA_951213275.1	ilIdaStra1.1	NA	411282872	Chromosome	CATNUN01	9796490	14441715	NA	NA	NA	NA	NA	NA	PacBio,Arima2	WELLCOME SANGER INSTITUTE	Lepidoptera	Geometroidea
Incurvaria masculella	GCA_946894095.1	ilIncMasc1.2	NA	552021864	Chromosome	CAMPPI02	19935990	21889303	NA	NA	NA	NA	NA	NA	PacBio,Arima2	WELLCOME SANGER INSTITUTE	Lepidoptera	Incurvarioidea
Iphiclides podalirius	GCA_933534255.1	IP_504.v2_0	Annotation submitted by UNIVERSITY OF EDINBURGH	430729501	Chromosome	CAKOGK01	5183580	15090856	NA	NA	NA	NA	NA	NA	NA	UNIVERSITY OF EDINBURGH	Lepidoptera	Papilionoidea
Ips nitidus	GCA_018691245.2	ASM1869124v2	NA	231406857	Chromosome	JAGUCG02	16438241	16438241	NA	NA	NA	NA	NA	NA	PacBio Sequel	Chinese Academy of Forestry	Coleoptera	Curculionoidea
Ischnura elegans	GCF_921293095.1	ioIscEleg1.1	NCBI Ischnura elegans Annotation Release 100	1722738530	Chromosome	CAKLCU01	13055916	123641648	6888 days, 13:32:00	6812 days, 8:43:00	7620 days, 2:14:00	NA	5588 days, 1:38:00	insecta_odb10	NA	WELLCOME SANGER INSTITUTE	Odonata	Coenagrionoidea
Ischnus inquisitorius	GCA_963924025.1	iyIscInqu1.1	NA	232177784	Chromosome	CAWUOQ01	3910738	18611977	NA	NA	NA	NA	NA	NA	PacBio,Arima2	WELLCOME SANGER INSTITUTE	Hymenoptera	Ichneumonoidea
Isoperla grammatica	GCA_945910005.1	ipIsoGram3.1	NA	874584190	Chromosome	CAMDTW01	653405	56757646	NA	NA	NA	NA	NA	NA	NA	WELLCOME SANGER INSTITUTE	Plecoptera	Perloidea
Labia minor	GCA_963082975.1	igLabMino1.1	NA	604499512	Chromosome	CAUJBJ01	2388475	86446126	NA	NA	NA	NA	NA	NA	PacBio,Arima2	WELLCOME SANGER INSTITUTE	Dermaptera	Forficuloidea
Lacanobia oleracea	GCA_950371165.1	ilLacOler1.1	NA	817314537	Chromosome	CATNUG01	12026502	26564265	NA	NA	NA	NA	NA	NA	PacBio,Arima2	WELLCOME SANGER INSTITUTE	Lepidoptera	Noctuoidea
Lacanobia wlatinum	GCA_947578705.1	ilLacWlai2.1	NA	903907307	Chromosome	CANPUP01	22037973	29461643	NA	NA	NA	NA	NA	NA	PacBio,Arima2	WELLCOME SANGER INSTITUTE	Lepidoptera	Noctuoidea
Lagria hirta	GCA_947359425.1	icLagHirt1.1	NA	336767380	Chromosome	CANAHW01	7715647	31908519	NA	NA	NA	NA	NA	NA	PacBio,Arima2	WELLCOME SANGER INSTITUTE	Coleoptera	Tenebrionoidea
Lampropteryx suffumata	GCA_948098915.1	ilLamSuff1.1	NA	581638658	Chromosome	CANUEU01	9512391	19956036	NA	NA	NA	NA	NA	NA	PacBio,Arima2	WELLCOME SANGER INSTITUTE	Lepidoptera	Geometroidea
Laodelphax striatellus	GCA_017141395.1	ASM1714139v1	NA	510210580	Chromosome	JADWYY01	1709941	34959101	NA	NA	NA	NA	NA	NA	Oxford Nanopore	Zhejiang University	Hemiptera	Fulgoroidea
Laothoe populi	GCA_905220505.1	ilLaoPopu1.1	NA	576387381	Chromosome	CAJNAD01	6972935	21125926	NA	NA	NA	NA	NA	NA	NA	WELLCOME SANGER INSTITUTE	Lepidoptera	Bombycoidea
Lapara coniferarum	GCA_949316025.1	ilLapConi1.1	NA	541263957	Chromosome	CASGGG01	18521666	37912125	NA	NA	NA	NA	NA	NA	PacBio,Arima2	WELLCOME SANGER INSTITUTE	Lepidoptera	Bombycoidea
Lasioglossum calceatum	GCA_028455575.1	LCAL_v2.2.0	NA	283800976	Chromosome	JAQQRR01	137692	14689314	NA	NA	NA	NA	NA	NA	Illumina HiSeq	Princeton University	Hymenoptera	Apoidea
Lasioglossum figueresi	GCA_028455805.1	LFIG_v2.2.0	NA	318786092	Chromosome	JAQQRS01	67344	17020604	NA	NA	NA	NA	NA	NA	Illumina HiSeq	Princeton University	Hymenoptera	Apoidea
Lasioglossum lativentre	GCA_916610255.1	iyLasLatv2.1	NA	478935738	Chromosome	CAKAJI01	4089460	27713800	NA	NA	NA	NA	NA	NA	NA	WELLCOME SANGER INSTITUTE	Hymenoptera	Apoidea
Lasioglossum leucozonium	GCA_028454225.1	LLEU_v2.2.0	NA	283103265	Chromosome	JAQQRT01	351627	13877945	NA	NA	NA	NA	NA	NA	Illumina HiSeq	Princeton University	Hymenoptera	Apoidea
Lasioglossum malachurum	GCA_028455605.1	LMAL_v2.2.0	NA	266994231	Chromosome	JAQQRU01	202913	28945805	NA	NA	NA	NA	NA	NA	Illumina HiSeq	Princeton University	Hymenoptera	Apoidea
Lasioglossum marginatum	GCA_028455795.1	LMAR_v2.2.0	NA	302908130	Chromosome	JAQQRV01	230054	7692625	NA	NA	NA	NA	NA	NA	Illumina HiSeq	Princeton University	Hymenoptera	Apoidea
Lasioglossum morio	GCA_916610235.2	iyLasMori1.2	NA	547197555	Chromosome	CAKAJA02	7092636	17693651	NA	NA	NA	NA	NA	NA	NA	WELLCOME SANGER INSTITUTE	Hymenoptera	Apoidea
Lasioglossum oenotherae	GCA_028455765.1	LOEN_v2.2.0	NA	281089281	Chromosome	JAQQRW01	257181	13884473	NA	NA	NA	NA	NA	NA	Illumina HiSeq	Princeton University	Hymenoptera	Apoidea
Lasioglossum pauxillum	GCA_933228785.1	iyLasPaux1.1	NA	431986706	Chromosome	CAKOFU01	10669560	48162910	NA	NA	NA	NA	NA	NA	NA	WELLCOME SANGER INSTITUTE	Hymenoptera	Apoidea
Lasioglossum vierecki	GCA_028455595.1	LVIE_v2.2.0	NA	286421018	Chromosome	JAQQRY01	106420	24830099	NA	NA	NA	NA	NA	NA	Illumina HiSeq	Princeton University	Hymenoptera	Apoidea
Lasioglossum zephyrum	GCA_028455615.1	LZEP_v2.2.0	NA	275648088	Chromosome	JAQQRZ01	102728	14651701	NA	NA	NA	NA	NA	NA	Illumina HiSeq	Princeton University	Hymenoptera	Apoidea
Lasiommata megera	GCA_928268935.1	ilLasMege1.1	NA	488442692	Chromosome	CAKMRP01	17824849	17836388	NA	NA	NA	NA	NA	NA	NA	WELLCOME SANGER INSTITUTE	Lepidoptera	Papilionoidea
Lasius fuliginosus	GCA_949152495.1	iyLasFuli2.1	NA	256203092	Chromosome	CASCJU01	526302	18816047	NA	NA	NA	NA	NA	NA	PacBio,Arima2	WELLCOME SANGER INSTITUTE	Hymenoptera	Formicoidea
Laspeyria flexula	GCA_905147015.1	ilLasFlex1.1	NA	450881683	Chromosome	CAJHUK01	12239498	16004308	NA	NA	NA	NA	NA	NA	NA	Wellcome Sanger Institute	Lepidoptera	Noctuoidea
Latheticus oryzae	GCA_030157265.1	icLatOryz1.1	NA	170052028	Chromosome	JAMXKR01	16486265	16486265	NA	NA	NA	NA	NA	NA	PacBio Sequel	United States Department of Agriculture	Coleoptera	Tenebrionoidea
Lathronympha strigana	GCA_949128165.1	ilLatStri6.1	NA	620962223	Chromosome	CASBRQ01	10724000	23664990	NA	NA	NA	NA	NA	NA	PacBio,Arima2	WELLCOME SANGER INSTITUTE	Lepidoptera	Tortricoidea
Latrodectus elegans	GCA_030067965.1	ASM3006796v1	NA	1558517584	Chromosome	JAHZMJ01	4258124	114313277	NA	NA	NA	NA	NA	NA	Oxford Nanopore PromethION	South China Normal University	Araneae	Araneoidea
Leguminivora glycinivorella	GCF_023078275.1	LegGlyc_1.1	NCBI Leguminivora glycinivorella Annotation Release 100	657423512	Chromosome	JAKXMO01	4159467	25267037	64307 days, 17:05:00	6287 days, 13:45:00	14319 days, 19:06:00	51235 days, 23:13:00	46243 days, 17:55:00	lepidoptera_odb10	Oxford Nanopore GridION	USDA-ARS	Lepidoptera	Tortricoidea
Leistus spinibarbis	GCA_933228885.1	icLeiSpin1.1	NA	235115808	Chromosome	CAKOGD01	7480091	11648774	NA	NA	NA	NA	NA	NA	NA	WELLCOME SANGER INSTITUTE	Coleoptera	Caraboidea
Lepeophtheirus nordmannii	GCA_963680855.1	qhLepNord3.1	NA	345313067	Chromosome	CAVMGB01	4102787	39735406	NA	NA	NA	NA	NA	NA	PacBio,Arima2	WELLCOME SANGER INSTITUTE	Siphonostomatoida	Caligidae
Lepeophtheirus salmonis	GCF_016086655.3	UVic_Lsal_1.2	NCBI Lepeophtheirus salmonis Annotation Release 100	647176227	Chromosome	JADKYV01	4499712	48457437	NA	NA	NA	NA	NA	NA	Oxford Nanopore MinION; Illumina	University of Victoria	Siphonostomatoida	Caligidae
Leptidea sinapis	GCF_905404315.1	ilLepSina1.1	NCBI Leptidea sinapis Annotation Release 100	685583065	Chromosome	CAJQFP01	14011732	14447461	66803 days, 19:44:00	6619 days, 22:48:00	60432 days, 4:05:00	43353 days, 12:17:00	22070 days, 21:05:00	lepidoptera_odb10	NA	WELLCOME SANGER INSTITUTE	Lepidoptera	Papilionoidea
Leptodirus hochenwartii	GCA_947310635.1	icLepHoch12.1	NA	492356067	Chromosome	CAMZJO01	3374168	37274531	NA	NA	NA	NA	NA	NA	PacBio,Arima2	WELLCOME SANGER INSTITUTE	Coleoptera	Staphylinoidea
Leptogaster cylindrica	GCA_963082835.1	idLepCyli1.1	NA	196627333	Chromosome	CAUJAV01	1374445	39823257	NA	NA	NA	NA	NA	NA	PacBio,Arima2	WELLCOME SANGER INSTITUTE	Diptera	Asiloidea
Leptophobia aripa	GCA_951799465.1	ilLepArip1.1	NA	195623806	Chromosome	CATOGS01	6841047	7893930	NA	NA	NA	NA	NA	NA	PacBio,Arima2	WELLCOME SANGER INSTITUTE	Lepidoptera	Papilionoidea
Leptopilina drosophilae	GCA_032873175.1	ASM3287317v1	NA	569223475	Chromosome	JAVJHS01	2127667	52940772	NA	NA	NA	NA	NA	NA	PacBio Sequel	Zhejiang University	Hymenoptera	Cynipoidea
Leptopilina syphax	GCA_032872505.1	ASM3287250v1	NA	487121192	Chromosome	JAVJHT01	3205836	49133722	NA	NA	NA	NA	NA	NA	PacBio Sequel	Zhejiang University	Hymenoptera	Cynipoidea
Leptopterna dolabrata	GCA_954871275.1	ihLepDola1.1	NA	987901686	Chromosome	CATPAC01	1003918	59806621	NA	NA	NA	NA	NA	NA	PacBio,Arima2	WELLCOME SANGER INSTITUTE	Hemiptera	Cimicoidea
Leptura quadrifasciata	GCA_963675555.1	icLepQuad1.1	NA	1403938491	Chromosome	CAVMBH01	5389979	166347592	NA	NA	NA	NA	NA	NA	PacBio,Arima2	WELLCOME SANGER INSTITUTE	Coleoptera	Chrysomeloidea
Leucania comma	GCA_958295575.1	ilLeuComm1.1	NA	751733995	Chromosome	CATQIM01	11502663	25646328	NA	NA	NA	NA	NA	NA	PacBio,Arima2	WELLCOME SANGER INSTITUTE	Lepidoptera	Noctuoidea
Leucoma salicis	GCA_948253155.1	ilLeuSali1.1	NA	733208700	Chromosome	CAOCTI01	9217107	26724430	NA	NA	NA	NA	NA	NA	PacBio,Arima2	WELLCOME SANGER INSTITUTE	Lepidoptera	Noctuoidea
Leucophora obtusa	GCA_949987735.1	idLeuObtu2.1	NA	1289838286	Chromosome	CATLKA01	4345626	230154751	NA	NA	NA	NA	NA	NA	PacBio,Arima2	WELLCOME SANGER INSTITUTE	Diptera	Muscoidea
Leucozona laternaria	GCA_932273885.2	idLeuLate1.2	NA	613542547	Chromosome	CAKNZS02	7478926	134260815	NA	NA	NA	NA	NA	NA	PacBio,Illumina,Arima2	WELLCOME SANGER INSTITUTE	Diptera	Syrphoidea
Leuctra nigra	GCA_934045905.1	ipLeuNigr2.1	NA	536280668	Chromosome	CAKOGZ01	587864	39220573	NA	NA	NA	NA	NA	NA	NA	WELLCOME SANGER INSTITUTE	Plecoptera	Nemouroidea
Ligdia adustata	GCA_947049295.1	ilLigAdus1.1	NA	399710632	Chromosome	CAMRIO01	12895190	14256869	NA	NA	NA	NA	NA	NA	PacBio,Arima2	WELLCOME SANGER INSTITUTE	Lepidoptera	Geometroidea
Limenitis camilla	GCA_905147385.1	ilLimCami1.1	NA	435097539	Chromosome	CAJHVI01	12016996	15214206	NA	NA	NA	NA	NA	NA	NA	Wellcome Sanger Institute	Lepidoptera	Papilionoidea
Limnephilus auricula	GCA_951813805.1	iiLimAuri1.1	NA	971283901	Chromosome	CATOTW01	8139076	34751523	NA	NA	NA	NA	NA	NA	PacBio,Arima2	WELLCOME SANGER INSTITUTE	Trichoptera	Limnephiloidea
Limnephilus lunatus	GCA_917563855.2	iiLimLuna2.2	NA	1269636097	Chromosome	CAKJTF02	18993099	95392806	NA	NA	NA	NA	NA	NA	NA	WELLCOME SANGER INSTITUTE	Trichoptera	Limnephiloidea
Limnephilus marmoratus	GCA_917880885.1	iiLimMarm1.1	NA	1629956307	Chromosome	CAKJUN01	8018677	56174236	NA	NA	NA	NA	NA	NA	NA	WELLCOME SANGER INSTITUTE	Trichoptera	Limnephiloidea
Limnephilus rhombicus	GCA_929108145.2	iiLimRhom1.2	NA	1578786179	Chromosome	CAKMYE02	10796652	54234467	NA	NA	NA	NA	NA	NA	PacBio,Illumina,Arima2	WELLCOME SANGER INSTITUTE	Trichoptera	Limnephiloidea
Linnaemya tessellans	GCA_951800035.1	idLinTess1.1	NA	709870799	Chromosome	CATOHJ01	7736229	125158878	NA	NA	NA	NA	NA	NA	PacBio,Arima2	WELLCOME SANGER INSTITUTE	Diptera	Oestroidea
Linnaemya vulpina	GCA_963675445.1	idLinVulp1.1	NA	554026350	Chromosome	CAVLYV01	5718539	89037140	NA	NA	NA	NA	NA	NA	PacBio,Arima2	WELLCOME SANGER INSTITUTE	Diptera	Oestroidea
Liposcelis brunnea	GCA_023512825.1	Lbru_1.0	NA	178248614	Chromosome	JAJEOV01	1765845	19705592	NA	NA	NA	NA	NA	NA	PacBio Sequel	China Agricutural University	Psocoptera	Liposcelidiae
Lithophane leautieri	GCA_949152455.1	ilLitLeau1.1	NA	521678522	Chromosome	CASCJV01	9651505	17894250	NA	NA	NA	NA	NA	NA	PacBio,Arima2	WELLCOME SANGER INSTITUTE	Lepidoptera	Noctuoidea
Lithophane ornitopus	GCA_948473465.1	ilLitOrni1.1	NA	508596170	Chromosome	CAOKYS01	10880751	17228122	NA	NA	NA	NA	NA	NA	PacBio,Arima2	WELLCOME SANGER INSTITUTE	Lepidoptera	Noctuoidea
Lithophane semibrunnea	GCA_947363905.1	ilLitSemi2.1	NA	557989272	Chromosome	CANATY01	2743605	18234465	NA	NA	NA	NA	NA	NA	PacBio,Arima2	WELLCOME SANGER INSTITUTE	Lepidoptera	Noctuoidea
Lithophane socia	GCA_947522985.1	ilLitSoci1.1	NA	489329867	Chromosome	CANNUV01	11704965	16922983	NA	NA	NA	NA	NA	NA	PacBio,Arima2	WELLCOME SANGER INSTITUTE	Lepidoptera	Noctuoidea
Lithosia quadra	GCA_963576445.1	ilLitQuad1.1	NA	456269832	Chromosome	CAUYVK01	8982953	16413209	NA	NA	NA	NA	NA	NA	PacBio,Arima2	WELLCOME SANGER INSTITUTE	Lepidoptera	Noctuoidea
Lobophora halterata	GCA_932526365.1	ilLobHalt1.1	NA	314860569	Chromosome	CAKOAX01	10931577	10931577	NA	NA	NA	NA	NA	NA	NA	WELLCOME SANGER INSTITUTE	Lepidoptera	Geometroidea
Lochmaea capreae	GCA_949126875.1	icLocCapr1.1	NA	534673670	Chromosome	CASBPL01	9517382	31551978	NA	NA	NA	NA	NA	NA	PacBio,Arima2	WELLCOME SANGER INSTITUTE	Coleoptera	Chrysomeloidea
Lochmaea crataegi	GCA_947563755.1	icLocCrat2.1	NA	891283075	Chromosome	CANOBC01	2848502	53024378	NA	NA	NA	NA	NA	NA	PacBio,Arima2	WELLCOME SANGER INSTITUTE	Coleoptera	Chrysomeloidea
Locusta migratoria	GCA_026315105.1	CAU_Lmig_1.0	NA	6303855065	Chromosome	JAOYRU01	54419411	689659731	NA	NA	NA	NA	NA	NA	PacBio Sequel	China Agricultural University	Orthoptera	Acridoidea
Lomographa bimaculata	GCA_948107665.1	ilLomBima1.1	NA	554736081	Chromosome	CANUFC01	14201541	19622098	NA	NA	NA	NA	NA	NA	PacBio,Arima2	WELLCOME SANGER INSTITUTE	Lepidoptera	Geometroidea
Lucilia cuprina	GCF_022045245.1	ASM2204524v1	NCBI Lucilia cuprina Annotation Release 101	409159265	Chromosome	JAKMAP01	65274	71024062	67415 days, 0:26:00	6686 days, 12:55:00	5496 days, 8:44:00	10358 days, 12:46:00	9935 days, 17:38:00	diptera_odb10	Illumina	North Carolina State University	Diptera	Oestroidea
Luffia ferchaultella	GCA_949709985.1	ilLufFerc1.1	NA	645260981	Chromosome	CATIXC01	1483462	22599242	NA	NA	NA	NA	NA	NA	PacBio,Arima2	WELLCOME SANGER INSTITUTE	Lepidoptera	Tineoidea
Luperina nickerlii	GCA_963855955.1	ilLupNick1.1	NA	661959672	Chromosome	CAWLCN01	8052121	23242021	NA	NA	NA	NA	NA	NA	PacBio,Arima2	WELLCOME SANGER INSTITUTE	Lepidoptera	Noctuoidea
Luperina testacea	GCA_927399505.1	ilLupTest1.1	NA	601497093	Chromosome	CAKMJJ01	17070088	21613865	NA	NA	NA	NA	NA	NA	NA	WELLCOME SANGER INSTITUTE	Lepidoptera	Noctuoidea
Lutzomyia longipalpis	GCF_024334085.1	ASM2433408v1	GCF_024334085.1-RS_2023_05	147838017	Chromosome	NA	1092454	40620313	67140 days, 4:47:00	6642 days, 3:28:00	71875 days, 12:45:00	1268 days, 9:24:00	21774 days, 1:23:00	diptera_odb10	PacBio HiFi; Illumina HiC	Baylor College of Medicine	Diptera	Psychodoidea
Lycaena phlaeas	GCA_905333005.2	ilLycPhla1.2	NA	420468287	Chromosome	NA	18072480	18312151	NA	NA	NA	NA	NA	NA	NA	WELLCOME SANGER INSTITUTE	Lepidoptera	Papilionoidea
Lycia hirtaria	GCA_947563715.1	ilLycHirt1.1	NA	551955517	Chromosome	CANOBA01	11784587	45432280	NA	NA	NA	NA	NA	NA	PacBio,Arima2	WELLCOME SANGER INSTITUTE	Lepidoptera	Geometroidea
Lycophotia porphyrea	GCA_950005105.1	ilLycPorp1.1	NA	542404843	Chromosome	CATLKL01	11053919	18690029	NA	NA	NA	NA	NA	NA	PacBio,Arima2	WELLCOME SANGER INSTITUTE	Lepidoptera	Noctuoidea
Lymantria dispar	GCA_032191425.1	ASM3219142v1	NA	997561891	Chromosome	JAVQHN01	32048912	35422674	NA	NA	NA	NA	NA	NA	PacBio Sequel	Northeast Forestry University	Lepidoptera	Noctuoidea
Lymantria monacha	GCA_905163515.2	ilLymMona1.2	NA	915653161	Chromosome	CAJHZT02	33489103	33870686	NA	NA	NA	NA	NA	NA	NA	Wellcome Sanger Institute	Lepidoptera	Noctuoidea
Lypha dubia	GCA_947311025.1	idLypDubi1.1	NA	645045364	Chromosome	CAMZJU01	3454164	112609545	NA	NA	NA	NA	NA	NA	PacBio,Arima2	WELLCOME SANGER INSTITUTE	Diptera	Oestroidea
Lysandra bellargus	GCA_905333045.1	ilLysBell1.1	NA	528918181	Chromosome	CAJOSW01	2881691	11205580	NA	NA	NA	NA	NA	NA	NA	WELLCOME SANGER INSTITUTE	Lepidoptera	Papilionoidea
Lysandra coridon	GCA_905220515.1	ilLysCori1.1	NA	540719330	Chromosome	CAJNAC01	2004790	5931830	NA	NA	NA	NA	NA	NA	NA	WELLCOME SANGER INSTITUTE	Lepidoptera	Papilionoidea
Macaria notata	GCA_927399415.1	ilMacNota1.1	NA	393772068	Chromosome	CAKMJI01	13783192	13783192	NA	NA	NA	NA	NA	NA	NA	WELLCOME SANGER INSTITUTE	Lepidoptera	Geometroidea
Machimus atricapillus	GCA_933228815.1	idMacAtri3.1	NA	268627744	Chromosome	CAKOGC01	25934730	54569305	NA	NA	NA	NA	NA	NA	NA	WELLCOME SANGER INSTITUTE	Diptera	Asiloidea
Machimus rusticus	GCA_951509405.1	idMacRust1.1	NA	279698367	Chromosome	NA	11885694	49085463	NA	NA	NA	NA	NA	NA	PacBio,Arima2	WELLCOME SANGER INSTITUTE	Diptera	Asiloidea
Macrobrachium nipponense	GCA_015110555.1	ASM1511055v1	NA	2268835763	Chromosome	NA	244299	93504222	NA	NA	NA	NA	NA	NA	PacBio Sequel	BGI-SZ	Decapoda	Palaemonoidea
Macrophya alboannulata	GCA_949628255.1	iyMacAlbo1.1	NA	245216054	Chromosome	CATIVB01	1167444	37453143	NA	NA	NA	NA	NA	NA	PacBio,Arima2	WELLCOME SANGER INSTITUTE	Hymenoptera	Tenthredinoidea
Macrophya annulata	GCA_963924015.1	iyMacAnnu1.1	NA	236773339	Chromosome	CAWUOR01	2054876	38433985	NA	NA	NA	NA	NA	NA	PacBio,Arima2	WELLCOME SANGER INSTITUTE	Hymenoptera	Tenthredinoidea
Macropis europaea	GCA_916610135.2	iyMacEuro1.2	NA	546788722	Chromosome	CAKAJE02	8374436	22679440	NA	NA	NA	NA	NA	NA	NA	WELLCOME SANGER INSTITUTE	Hymenoptera	Apoidea
Magicicada septendecula	GCA_034769895.1	Decula_1.0	NA	6520083204	Chromosome	JAWRYS01	4908747	518932092	NA	NA	NA	NA	NA	NA	PacBio HiFi	BYU College of Life Sciences	Hemiptera	Cicadoidea
Malachius bipustulatus	GCA_910589415.1	icMalBipu1.1	NA	544240569	Chromosome	CAJUUM01	5740145	56302816	NA	NA	NA	NA	NA	NA	NA	WELLCOME SANGER INSTITUTE	Coleoptera	Cleroidea
Malacosoma neustria	GCA_963693495.1	ilMalNeus2.1	NA	567718570	Chromosome	CAVNZU01	10905316	21044201	NA	NA	NA	NA	NA	NA	PacBio,Arima2	WELLCOME SANGER INSTITUTE	Lepidoptera	Bombycoidea
Malaya genurostris	GCF_030247185.1	Malgen_1.1	GCF_030247185.1-RS_2023_07	831262279	Chromosome	JASDBK02	7566576	304887826	6834 days, 12:25:00	66928 days, 19:14:00	14163 days, 16:59:00	21139 days, 20:42:00	10781 days, 7:54:00	diptera_odb10	PacBio Hifi	Rockefeller University	Diptera	Culicoidea
Malthinus flaveolus	GCA_950108345.1	icMalFlav1.1	NA	236704650	Chromosome	CATNND01	3462109	36462998	NA	NA	NA	NA	NA	NA	PacBio,Arima2	WELLCOME SANGER INSTITUTE	Coleoptera	Elateroidea
Mamestra brassicae	GCA_905163435.1	ilMamBras1.1	NA	576168760	Chromosome	CAJHZQ01	17758554	19384296	NA	NA	NA	NA	NA	NA	NA	Wellcome Sanger Institute	Lepidoptera	Noctuoidea
Manduca sexta	GCF_014839805.1	JHU_Msex_v1.0	NCBI Manduca sexta Annotation Release 102	470021481	Chromosome	JACVES01	424948	14248853	6874 days, 19:35:00	6351 days, 22:43:00	5228 days, 16:43:00	14451 days, 4:06:00	5517 days, 17:16:00	lepidoptera_odb10	Oxford Nanopore MinION; Illumina NovaSeq	Johns Hopkins University	Lepidoptera	Bombycoidea
Maniola hyperantus	GCF_902806685.1	iAphHyp1.1	NCBI Maniola hyperantus Updated Annotation Release 100.20201218	408137179	Chromosome	CADCXM01	2012761	15230192	NA	NA	NA	NA	NA	NA	NA	SC	Lepidoptera	Papilionoidea
Maniola jurtina	GCF_905333055.1	ilManJurt1.1	NCBI Maniola jurtina Annotation Release 100	402038846	Chromosome	CAJOSP01	13288869	15090120	68643 days, 1:26:00	6799 days, 22:23:00	6437 days, 8:09:00	7882 days, 10:58:00	7225 days, 14:03:00	lepidoptera_odb10	NA	WELLCOME SANGER INSTITUTE	Lepidoptera	Papilionoidea
Mantis religiosa	GCA_030765055.1	ASM3076505v1	NA	3678221674	Chromosome	JAUKNK01	1407652	210326850	NA	NA	NA	NA	NA	NA	PacBio Sequel	Agricultural Genomics Institute at Shenzhen, Chinese Academy of Agricultural Sciences	Mantodea	Mantoidea
Marasmarcha lunaedactyla	GCA_923062675.1	ilMarLuna1.1	NA	771083478	Chromosome	CAKLPU01	25480979	27090851	NA	NA	NA	NA	NA	NA	NA	WELLCOME SANGER INSTITUTE	Lepidoptera	Pterophoroidea
Marasmia exigua	GCA_019059595.1	ASM1905959v1	NA	797606974	Chromosome	JADPWL01	2488183	25557254	NA	NA	NA	NA	NA	NA	Illumina HiSeq; PacBio Sequel	Zhejiang Academy of Agricultural Sciences	Lepidoptera	Pyraloidea
Matsumurasca onukii	GCA_018831715.1	ASM1883171v1	NA	599257890	Chromosome	JAHHFQ01	2169089	67983564	NA	NA	NA	NA	NA	NA	Oxford Nanopore; Illumina HiSeq X 10	State Key Laboratory of Ecological Pest Control for Fujian and Taiwan Crops	Hemiptera	Membracoidea
Mechanitis mazaeus	GCA_959347395.1	ilMecMaza1.1	NA	290701178	Chromosome	CAUFVI01	15955000	20713044	NA	NA	NA	NA	NA	NA	PacBio,Arima2	WELLCOME SANGER INSTITUTE	Lepidoptera	Papilionoidea
Mechanitis messenoides	GCA_959347415.1	ilMecMess1.1	NA	294904878	Chromosome	CAUFVJ01	9193493	19240851	NA	NA	NA	NA	NA	NA	PacBio,Arima2	WELLCOME SANGER INSTITUTE	Lepidoptera	Papilionoidea
Meconema thalassinum	GCA_946902985.2	iqMecThal1.2	NA	9039060273	Chromosome	CAMPQE02	9856111	991394496	NA	NA	NA	NA	NA	NA	PacBio,Arima2	WELLCOME SANGER INSTITUTE	Orthoptera	Tettigonioidea
Mecyna flavalis	GCA_949319885.1	ilMecFlav1.1	NA	531616342	Chromosome	CASGHR01	14695975	18615685	NA	NA	NA	NA	NA	NA	PacBio,Arima2	WELLCOME SANGER INSTITUTE	Lepidoptera	Pyraloidea
Megachile leachella	GCA_963576845.1	iyMegLeac1.1	NA	572960844	Chromosome	CAUYWW01	4596250	15071797	NA	NA	NA	NA	NA	NA	PacBio,Arima2	WELLCOME SANGER INSTITUTE	Hymenoptera	Apoidea
Megachile ligniseca	GCA_945859555.1	iyMegLign1.1	NA	290020865	Chromosome	CAMAOC01	14111993	14111993	NA	NA	NA	NA	NA	NA	PacBio,Arima2	WELLCOME SANGER INSTITUTE	Hymenoptera	Apoidea
Megachile willughbiella	GCA_945859595.2	iyMegWill1.2	NA	413947718	Chromosome	CAMAOD02	14767377	15284273	NA	NA	NA	NA	NA	NA	PacBio,Illumina,Arima2	WELLCOME SANGER INSTITUTE	Hymenoptera	Apoidea
Megalocaria dilatata	GCA_034642435.1	ASM3464243v1	NA	767667579	Chromosome	JAWQEH01	50481700	72475326	NA	NA	NA	NA	NA	NA	Illumina NovaSeq; PacBio RSII; PacBio Sequel	Jiangsu University of Science and Technology	Coleoptera	Coccinelloidea
Megalurothrips usitatus	GCA_026979955.1	Mus_1.0	Annotation submitted by China Agriculture University	238139689	Chromosome	JAPTSV01	2142465	13852586	NA	NA	NA	NA	NA	NA	PacBio Sequel	China Agriculture University	Thysanoptera	Thripoidea
Megamerina dolium	GCA_963854835.1	idMegDoli1.1	NA	500511240	Chromosome	CAWLBF01	4493370	74270313	NA	NA	NA	NA	NA	NA	PacBio,Arima2	WELLCOME SANGER INSTITUTE	Diptera	Diopsoidea
Meganola albula	GCA_936450015.1	ilMegAlbu1.1	NA	405246355	Chromosome	CAKZFT01	13346821	14254146	NA	NA	NA	NA	NA	NA	NA	WELLCOME SANGER INSTITUTE	Lepidoptera	Noctuoidea
Meiosimyza decipiens	GCA_963680825.1	idLycDeci1.1	NA	436389685	Chromosome	CAVMFY01	3705653	100646067	NA	NA	NA	NA	NA	NA	PacBio,Arima2	WELLCOME SANGER INSTITUTE	Diptera	Lauxanioidea
Meiosimyza platycephala	GCA_963662105.1	idLycPlat1.1	NA	457167958	Chromosome	CAVLEK01	3721000	107587010	NA	NA	NA	NA	NA	NA	PacBio,Arima2	WELLCOME SANGER INSTITUTE	Diptera	Lauxanioidea
Melanargia galathea	GCA_920104075.1	ilMelGala2.1	NA	606360635	Chromosome	CAKKTA01	9246114	25507680	NA	NA	NA	NA	NA	NA	NA	WELLCOME SANGER INSTITUTE	Lepidoptera	Papilionoidea
Melanchra persicariae	GCA_947386135.1	ilMelPers1.1	NA	647895792	Chromosome	CANDNS01	11584858	21548939	NA	NA	NA	NA	NA	NA	PacBio,Arima2	WELLCOME SANGER INSTITUTE	Lepidoptera	Noctuoidea
Melangyna quadrimaculata	GCA_949320155.1	idMelQuad1.1	NA	951916525	Chromosome	CASGHW01	1618830	485851375	NA	NA	NA	NA	NA	NA	PacBio,Arima2	WELLCOME SANGER INSTITUTE	Diptera	Syrphoidea
Melanophora roralis	GCA_963583895.1	idMelRora1.1	NA	565116889	Chromosome	CAUZWR01	3908477	97632154	NA	NA	NA	NA	NA	NA	PacBio,Arima2	WELLCOME SANGER INSTITUTE	Diptera	Oestroidea
Melanostoma mellinum	GCA_914767635.1	idMelMell2.1	NA	731024304	Chromosome	CAJZBU01	4649678	235131548	NA	NA	NA	NA	NA	NA	NA	WELLCOME SANGER INSTITUTE	Diptera	Syrphoidea
Melanostoma scalare	GCA_949752695.1	idMelScal2.1	NA	738163551	Chromosome	CATKHO01	2344216	241717587	NA	NA	NA	NA	NA	NA	PacBio,Arima	WELLCOME SANGER INSTITUTE	Diptera	Syrphoidea
Melanotus villosus	GCA_963082815.1	icMelVill1.1	NA	803466028	Chromosome	CAUJBP01	13836834	80210941	NA	NA	NA	NA	NA	NA	PacBio,Arima2	WELLCOME SANGER INSTITUTE	Coleoptera	Elateroidea
Melieria crassipennis	GCA_963668005.1	idMelCras1.1	NA	413994783	Chromosome	CAVLFC01	3041392	125911761	NA	NA	NA	NA	NA	NA	PacBio,Arima2	WELLCOME SANGER INSTITUTE	Diptera	Tephritoidea
Melinaea marsaeus rileyi	GCA_918358865.1	ilMelMars1.1	NA	503491660	Chromosome	CAKKCF01	34574251	40333000	NA	NA	NA	NA	NA	NA	NA	WELLCOME SANGER INSTITUTE	Lepidoptera	Papilionoidea
Melinaea menophilus	GCA_918358695.1	ilMelMeno1.1	NA	496044222	Chromosome	CAKKCD01	17395838	23164123	NA	NA	NA	NA	NA	NA	NA	WELLCOME SANGER INSTITUTE	Lepidoptera	Papilionoidea
Meliscaeva auricollis	GCA_948107695.1	idMelAuri2.1	NA	385148378	Chromosome	CANUFD01	4898463	96515288	NA	NA	NA	NA	NA	NA	PacBio,Arima2	WELLCOME SANGER INSTITUTE	Diptera	Syrphoidea
Melitaea cinxia	GCF_905220565.1	ilMelCinx1.1	NCBI Melitaea cinxia Annotation Release 100	499397863	Chromosome	NA	7977876	17325599	68275 days, 5:06:00	6784 days, 4:02:00	43353 days, 12:17:00	10509 days, 22:37:00	10641 days, 7:36:00	lepidoptera_odb10	NA	WELLCOME SANGER INSTITUTE	Lepidoptera	Papilionoidea
Mellicta athalia	GCA_905220545.2	ilMelAtha1.2	NA	609549632	Chromosome	CAJNAG02	9808070	20295254	NA	NA	NA	NA	NA	NA	NA	WELLCOME SANGER INSTITUTE	Lepidoptera	Papilionoidea
Melolontha melolontha	GCA_935421215.2	icMelMelo1.2	NA	1656866012	Chromosome	CAKXYW02	5929690	180468607	NA	NA	NA	NA	NA	NA	PacBio,Arima2	WELLCOME SANGER INSTITUTE	Coleoptera	Scarabaeoidea
Merodon equestris	GCA_958301585.1	idMerEque2.1	NA	872972800	Chromosome	CATQJT01	5555269	129753689	NA	NA	NA	NA	NA	NA	PacBio,Arima2	WELLCOME SANGER INSTITUTE	Diptera	Syrphoidea
Merzomyia westermanni	GCA_949987695.1	idMerWest1.1	NA	986154060	Chromosome	CATLJZ01	9319020	160295369	NA	NA	NA	NA	NA	NA	PacBio,Illumina,Arima2	WELLCOME SANGER INSTITUTE	Diptera	Tephritoidea
Mesoligia furuncula	GCA_916614155.1	ilMesFuru1.1	NA	889612040	Chromosome	CAKAJR01	4695465	30263258	NA	NA	NA	NA	NA	NA	NA	WELLCOME SANGER INSTITUTE	Lepidoptera	Noctuoidea
Mesopsocus fuscifrons	GCA_950004255.1	iuMesFusc1.1	NA	184332854	Chromosome	CATLKH01	1168996	21655844	NA	NA	NA	NA	NA	NA	PacBio,Arima2	WELLCOME SANGER INSTITUTE	Psocoptera	Peripsocoidea
Meta bourneti	GCA_933210815.1	qqMetBour1.1	NA	1382734385	Chromosome	CAKOFA01	8589329	104066336	NA	NA	NA	NA	NA	NA	NA	WELLCOME SANGER INSTITUTE	Araneae	Araneoidea
Metalampra italica	GCA_949699065.1	ilMetItal3.1	NA	319369997	Chromosome	NA	9319444	11389890	NA	NA	NA	NA	NA	NA	PacBio,Arima2	WELLCOME SANGER INSTITUTE	Lepidoptera	Gelechioidea
Metallyticus violacea	GCA_030762175.1	ASM3076217v1	NA	2322129718	Chromosome	JAUJEO01	109157195	125733329	NA	NA	NA	NA	NA	NA	PacBio Sequel	Agricultural Genomics Institute at Shenzhen, Chinese Academy of Agricultural Sciences	Mantodea	Metallyticoidea
Metellina segmentata	GCA_947359465.1	qqMetSegm1.1	NA	1665108155	Chromosome	CANAIC01	3433000	129427594	NA	NA	NA	NA	NA	NA	PacBio,Arima2	WELLCOME SANGER INSTITUTE	Araneae	Araneoidea
Metopia argyrocephala	GCA_963576795.1	idMetArgy1.1	NA	626930139	Chromosome	CAUYWT01	9607850	149280999	NA	NA	NA	NA	NA	NA	PacBio,Arima2	WELLCOME SANGER INSTITUTE	Diptera	Oestroidea
Metopolophium dirhodum	GCF_019925205.1	ASM1992520v1	GCF_019925205.1-RS_2023_11	480811620	Chromosome	JAIOUA01	7032305	41762923	69167 days, 18:37:00	6756 days, 7:24:00	1604 days, 16:37:00	27667 days, 2:38:00	24900 days, 9:33:00	hemiptera_odb10	PacBio Sequel; Illumina NovaSeq; Complete Genomics	China Agricultural University	Hemiptera	Aphidoidea
Microchrysa polita	GCA_949715475.1	idMicPoli1.1	NA	846641926	Chromosome	CATIXY01	2833571	110221473	NA	NA	NA	NA	NA	NA	PacBio,Arima2	WELLCOME SANGER INSTITUTE	Diptera	Stratiomyidae
Microctonus brassicae	GCA_918226075.1	PGI_MICBR_v5	NA	137881629	Chromosome	CAKZFV03	4630922	11810569	NA	NA	NA	NA	NA	NA	NA	ROTHAMSTED RESEARCH	Hymenoptera	Ichneumonoidea
Microplitis demolitor	GCF_026212275.2	iyMicDemo2.1a	GCF_026212275.2-RS_2023_02	225878136	Chromosome	JANIEV01	5316196	23799781	6719 days, 13:41:00	6659 days, 7:04:00	6027 days, 13:26:00	2434 days, 4:58:00	2005 days, 7:45:00	hymenoptera_odb10	PacBio Sequel	USDA-ARS	Hymenoptera	Ichneumonoidea
Microplitis manilae	GCA_030273425.1	ASM3027342v1	NA	284760326	Chromosome	NA	8007135	27411999	NA	NA	NA	NA	NA	NA	Oxford Nanopore PromethION	Guizhou University	Hymenoptera	Ichneumonoidea
Microplitis mediator	GCF_029852145.1	iyMicMedi2.1	GCF_029852145.1-RS_2023_06	269288274	Chromosome	JANIGS01	4030746	26079713	6714 days, 22:24:00	66268 days, 9:16:00	8809 days, 12:16:00	19705 days, 11:37:00	20980 days, 13:05:00	hymenoptera_odb10	PacBio Sequel	USDA-ARS	Hymenoptera	Ichneumonoidea
Micropterix aruncella	GCA_944548615.1	ilMicArun2.1	NA	1079196823	Chromosome	CALYMY01	540406	35295981	NA	NA	NA	NA	NA	NA	NA	WELLCOME SANGER INSTITUTE	Lepidoptera	Micropterigidae
Miltochrista miniata	GCA_933228765.1	ilMilMini2.1	NA	1056986632	Chromosome	CAKOGA01	16479611	37487092	NA	NA	NA	NA	NA	NA	NA	WELLCOME SANGER INSTITUTE	Lepidoptera	Noctuoidea
Mimas tiliae	GCA_905332985.1	ilMimTili1.1	NA	477965817	Chromosome	NA	17797476	17899878	NA	NA	NA	NA	NA	NA	NA	WELLCOME SANGER INSTITUTE	Lepidoptera	Bombycoidea
Mimumesa dahlbomi	GCA_917499265.3	iyMimDahl1.3	NA	297301941	Chromosome	CAKJTC03	9606734	13287732	NA	NA	NA	NA	NA	NA	PacBio,Illumina,Arima	WELLCOME SANGER INSTITUTE	Hymenoptera	Apoidea
Molanna angustata	GCA_963576475.1	iiMolAngu1.1	NA	994850035	Chromosome	CAUYVO01	2095000	37008082	NA	NA	NA	NA	NA	NA	PacBio,Arima2	WELLCOME SANGER INSTITUTE	Trichoptera	Leptoceroidea
Monochamus alternatus	GCA_035320865.1	MA_1	NA	792143524	Chromosome	JAYMDT01	82973183	82973183	NA	NA	NA	NA	NA	NA	Oxford Nanopore PromethION	Beijing Forestry University	Coleoptera	Chrysomeloidea
Monochamus saltuarius	GCA_025584915.1	ASM2558491v1	NA	682219095	Chromosome	JALDAQ01	4817785	73685592	NA	NA	NA	NA	NA	NA	Oxford Nanopore; Illumina NovaSeq	Beijing Forestry University	Coleoptera	Chrysomeloidea
Monomorium pharaonis	GCF_013373865.1	ASM1337386v2	NCBI Monomorium pharaonis Annotation Release 102	325506644	Chromosome	JABXFI02	1861574	29663535	6879 days, 12:46:00	6676 days, 16:22:00	20285 days, 1:22:00	20864 days, 15:07:00	4404 days, 18:08:00	hymenoptera_odb10	PacBio Sequel	BGI	Hymenoptera	Formicoidea
Monopis laevigella	GCA_947458855.1	ilMonLaev1.1	NA	632589603	Chromosome	CANHBR01	12832485	26464553	NA	NA	NA	NA	NA	NA	PacBio,Arima2	WELLCOME SANGER INSTITUTE	Lepidoptera	Tineoidea
Morinoia aosen	GCA_030386875.1	IZCAS_Maosen_V1.fasta	NA	1990973590	Chromosome	JASJYW01	4893701	77703486	NA	NA	NA	NA	NA	NA	Illumina NovaSeq; Hi-C sequencing; PacBio Sequel II	Institute of Zoology	Amphipoda	Talitroidea
Muscidifurax raptorellus	GCA_020010945.3	AU_Mell_v2	NA	317029579	Chromosome	JAHUUD02	5157033	35143711	NA	NA	NA	NA	NA	NA	PacBio Sequel II; Illumina NovaSeq; PacBio Sequel	Auburn University	Hymenoptera	Chalcidoidea
Musotima nitidalis	GCA_949126915.1	ilMusNiti1.1	NA	555635780	Chromosome	CASBPN01	10916885	19407673	NA	NA	NA	NA	NA	NA	PacBio,Arima2	WELLCOME SANGER INSTITUTE	Lepidoptera	Pyraloidea
Myathropa florea	GCA_930367185.1	idMyaFlor2.1	NA	485087974	Chromosome	CAKNEX01	8948556	132857545	NA	NA	NA	NA	NA	NA	NA	WELLCOME SANGER INSTITUTE	Diptera	Syrphoidea
Mycalesis mineus	GCA_034621355.1	Mmineus_v0.6	NA	497400230	Chromosome	JAXAVZ01	2270513	17898029	NA	NA	NA	NA	NA	NA	Oxford Nanopore PromethION; Illumina NovaSeq	National University ofSingapore	Lepidoptera	Papilionoidea
Myopa tessellatipennis	GCA_943737955.2	idMyoTess1.2	NA	249257482	Chromosome	CALSGB02	39921807	65812558	NA	NA	NA	NA	NA	NA	PacBio,Arima2	WELLCOME SANGER INSTITUTE	Diptera	Conopoidea
Myopa testacea	GCA_949629155.1	idMyoTest1.1	NA	243330331	Chromosome	CATIVO01	713800	63215029	NA	NA	NA	NA	NA	NA	PacBio,Arima2	WELLCOME SANGER INSTITUTE	Diptera	Conopoidea
Myrrha octodecimguttata	GCA_958510865.1	icMyrOcto1.1	NA	769891912	Chromosome	CAUEHS01	9660000	72739419	NA	NA	NA	NA	NA	NA	PacBio,Arima2	WELLCOME SANGER INSTITUTE	Coleoptera	Coccinelloidea
Mystacides longicornis	GCA_963576905.1	iiMysLong1.1	NA	665093489	Chromosome	CAUYXC01	5126945	33624892	NA	NA	NA	NA	NA	NA	PacBio,Arima2	WELLCOME SANGER INSTITUTE	Trichoptera	Leptoceroidea
Mythimna albipuncta	GCA_929112965.1	ilMytAlbi1.1	NA	698550901	Chromosome	CAKMYI01	23732277	23908972	NA	NA	NA	NA	NA	NA	NA	WELLCOME SANGER INSTITUTE	Lepidoptera	Noctuoidea
Mythimna ferrago	GCA_910589285.2	ilMytFerr1.2	NA	860973034	Chromosome	CAJUUU02	27190380	27874102	NA	NA	NA	NA	NA	NA	NA	WELLCOME SANGER INSTITUTE	Lepidoptera	Noctuoidea
Mythimna impura	GCA_905147345.3	ilMytImpu1.3	NA	935333665	Chromosome	CAJHVM03	24326301	30601083	NA	NA	NA	NA	NA	NA	PacBio,Illumina,Qiagen	Wellcome Sanger Institute	Lepidoptera	Noctuoidea
Mythimna lalbum	GCA_949319445.1	ilMytLalu1.1	NA	691871265	Chromosome	NA	9459547	23072105	NA	NA	NA	NA	NA	NA	PacBio,Arima2	WELLCOME SANGER INSTITUTE	Lepidoptera	Noctuoidea
Mythimna loreyi	GCA_029852875.1	ASM2985287v1	Annotation submitted by Chinese Academy of Agricultural Sciences	678263292	Chromosome	JARGEH01	21292549	23272500	NA	NA	NA	NA	NA	NA	PacBio RSII	Chinese Academy of Agricultural Sciences	Lepidoptera	Noctuoidea
Mythimna pallens	GCA_961205895.1	ilMytPall1.1	NA	719084952	Chromosome	CAUIKH01	14353839	25192387	NA	NA	NA	NA	NA	NA	PacBio,Arima2	WELLCOME SANGER INSTITUTE	Lepidoptera	Noctuoidea
Mythimna separata	GCA_030763345.1	ASM3076334v1	NA	705611066	Chromosome	JAKKIA01	21195771	22998590	NA	NA	NA	NA	NA	NA	PacBio HiFi; Illumina HiSeq	Chinese Academy of Agricultural Sciences ; Hua Zhong agricultural university	Lepidoptera	Noctuoidea
Mythimna vitellina	GCA_949316375.1	ilMytVite1.1	NA	726680363	Chromosome	CASGFS01	15239282	25372425	NA	NA	NA	NA	NA	NA	PacBio,Arima2	WELLCOME SANGER INSTITUTE	Lepidoptera	Noctuoidea
Napeogenes inachia	GCA_959347355.1	ilNapInac1.1	NA	340177496	Chromosome	CAUFVL01	15537692	24418575	NA	NA	NA	NA	NA	NA	PacBio,Arima2	WELLCOME SANGER INSTITUTE	Lepidoptera	Papilionoidea
Napeogenes sylphis	GCA_959347405.1	ilNapSylp1.1	NA	521283567	Chromosome	CAUFVK01	19314119	38869565	NA	NA	NA	NA	NA	NA	PacBio,Arima2	WELLCOME SANGER INSTITUTE	Lepidoptera	Papilionoidea
Nasonia vitripennis	GCF_009193385.2	Nvit_psr_1.1	NCBI Nasonia vitripennis Annotation Release 104	297309692	Chromosome	WELF01	7180486	7180486	66187 days, 5:53:00	6541 days, 1:29:00	7766 days, 6:42:00	40570 days, 2:46:00	2851 days, 11:59:00	hymenoptera_odb10	PacBio RSII; Oxford Nanopore MinION	Caltech	Hymenoptera	Chalcidoidea
Nebria brevicollis	GCA_944738965.1	icNebBrev1.1	NA	241909001	Chromosome	CALYJB01	2458479	13798286	NA	NA	NA	NA	NA	NA	NA	WELLCOME SANGER INSTITUTE	Coleoptera	Caraboidea
Nebria salina	GCA_944039245.1	icNebSali1.1	NA	256715385	Chromosome	CALUEK01	3131785	11282846	NA	NA	NA	NA	NA	NA	NA	WELLCOME SANGER INSTITUTE	Coleoptera	Caraboidea
Nematopogon swammerdamellus	GCA_946902875.1	ilNemSwae1.1	NA	699503999	Chromosome	CAMPPU01	5510598	23985694	NA	NA	NA	NA	NA	NA	PacBio,Arima2	WELLCOME SANGER INSTITUTE	Lepidoptera	Incurvarioidea
Nemotelus nigrinus	GCA_947369275.1	idNemNigr1.1	NA	722182905	Chromosome	CANBKX01	1637451	217608999	NA	NA	NA	NA	NA	NA	PacBio,Arima2	WELLCOME SANGER INSTITUTE	Diptera	Stratiomyidae
Nemoura dubitans	GCA_921293005.1	ipNemDubi1.1	NA	321001405	Chromosome	CAKLCQ01	5169658	53077913	NA	NA	NA	NA	NA	NA	NA	WELLCOME SANGER INSTITUTE	Plecoptera	Nemouroidea
Nemurella pictetii	GCA_921293315.2	ipNemPict2.2	NA	257036096	Chromosome	CAKLCZ02	9599548	24564665	NA	NA	NA	NA	NA	NA	PacBio,Illumina,Arima2	WELLCOME SANGER INSTITUTE	Plecoptera	Nemouroidea
Neoaliturus tenellus	GCA_030545055.2	CTen_1	NA	1633505619	Chromosome	JAQYXR01	406776	272437385	NA	NA	NA	NA	NA	NA	PacBio Sequel	USDA ARS	Hemiptera	Membracoidea
Neoascia interrupta	GCA_947623515.1	idNeoInte1.1	NA	601905515	Chromosome	CANQKQ01	4001592	219059534	NA	NA	NA	NA	NA	NA	PacBio,Arima2	WELLCOME SANGER INSTITUTE	Diptera	Syrphoidea
Neoceratitis asiatica	GCA_030068015.2	ASM3006801v2	NA	562477736	Chromosome	JANTOX01	19202003	93165955	NA	NA	NA	NA	NA	NA	Oxford Nanopore PromethION	China Agricultural University	Diptera	Tephritoidea
Neocrepidodera transversa	GCA_963243735.1	icNeoTran1.1	NA	671299900	Chromosome	CAUJLB01	5881602	29279830	NA	NA	NA	NA	NA	NA	PacBio,Arima2	WELLCOME SANGER INSTITUTE	Coleoptera	Chrysomeloidea
Neodiprion fabricii	GCF_021155785.1	iyNeoFabr1.1	NCBI Neodiprion fabricii Annotation Release 100	260422217	Chromosome	JAJNQJ01	13746097	40332006	68273 days, 16:56:00	6781 days, 0:07:00	4636 days, 14:02:00	17387 days, 4:37:00	9968 days, 15:46:00	hymenoptera_odb10	PacBio Sequel; Illumina NovaSeq	United States Department of Agriculture	Hymenoptera	Tenthredinoidea
Neodiprion lecontei	GCF_021901455.1	iyNeoLeco1.1	NCBI Neodiprion lecontei Annotation Release 101	272073844	Chromosome	JAJNQH01	8158086	41410448	68227 days, 8:13:00	67775 days, 6:35:00	45206 days, 16:46:00	19705 days, 11:37:00	102004 days, 20:35:00	hymenoptera_odb10	PacBio Sequel; Illumina NovaSeq	United States Department of Agriculture	Hymenoptera	Tenthredinoidea
Neodiprion pinetum	GCA_021155775.2	iyNeoPine1.2	NA	272498186	Chromosome	JAJNQK02	4737759	41400801	NA	NA	NA	NA	NA	NA	PacBio Sequel	United States Department of Agriculture	Hymenoptera	Tenthredinoidea
Neodiprion virginianus	GCF_021901495.1	iyNeoVirg1.1	GCF_021901495.1-RS_2023_11	262970509	Chromosome	JAJNQL01	11611595	40070836	6821 days, 13:48:00	6775 days, 5:01:00	4636 days, 14:02:00	2318 days, 7:01:00	9968 days, 15:46:00	hymenoptera_odb10	PacBio Sequel; Illumina NovaSeq	United States Department of Agriculture	Hymenoptera	Tenthredinoidea
Neoitamus cyanurus	GCA_947538895.1	idNeoCyan1.1	NA	365493643	Chromosome	CANNYS01	6868000	42716038	NA	NA	NA	NA	NA	NA	PacBio,Arima2	WELLCOME SANGER INSTITUTE	Diptera	Asiloidea
Neoneuromus ignobilis	GCA_029203775.1	ASM2920377v1	NA	481437968	Chromosome	NA	27965455	54502284	NA	NA	NA	NA	NA	NA	Oxford Nanopore PromethION; Illumina NovaSeq	Zhejiang University	Megaloptera	Corydalidae
Neotoxoptera formosana	GCA_022818045.1	ASM2281804v1	NA	371791193	Chromosome	JAIWJD01	2771963	66908218	NA	NA	NA	NA	NA	NA	PacBio Sequel	Guizhou University	Hemiptera	Aphidoidea
Nephotettix cincticeps	GCA_023375725.1	ASM2337572v1	NA	745952930	Chromosome	JAGISJ01	2551995	85355120	NA	NA	NA	NA	NA	NA	PacBio Sequel	Guizhou University	Hemiptera	Membracoidea
Nephrocerus scutellatus	GCA_947095585.1	idNepScut1.1	NA	613373670	Chromosome	CAMUPT01	4302369	119915786	NA	NA	NA	NA	NA	NA	PacBio,Arima2	WELLCOME SANGER INSTITUTE	Diptera	Syrphoidea
Nephrotoma appendiculata	GCA_947310385.1	idNepAppe1.1	NA	1138043649	Chromosome	CAMZJQ01	3235052	375927842	NA	NA	NA	NA	NA	NA	PacBio,Arima2	WELLCOME SANGER INSTITUTE	Diptera	Tipuloidea
Nephrotoma flavescens	GCA_932526605.1	idNepFlae1.1	NA	1051332770	Chromosome	CAKOBK01	2873576	327956322	NA	NA	NA	NA	NA	NA	NA	WELLCOME SANGER INSTITUTE	Diptera	Tipuloidea
Nephrotoma guestfalica	GCA_963691935.1	idNepGues1.1	NA	916045370	Chromosome	CAVNVL01	2123086	307551131	NA	NA	NA	NA	NA	NA	PacBio,Arima2	WELLCOME SANGER INSTITUTE	Diptera	Tipuloidea
Neria commutata	GCA_963457695.1	idNerComm1.1	NA	273058117	Chromosome	CAUOQD01	3039449	47587461	NA	NA	NA	NA	NA	NA	PacBio,Arima2	WELLCOME SANGER INSTITUTE	Diptera	Nerioidea
Nesidiocoris tenuis	GCA_036186465.1	ASM3618646v1	Annotation submitted by NARO	265555232	Chromosome	NA	9028578	16422981	NA	NA	NA	NA	NA	NA	Oxford Nanopore Technology	NARO	Hemiptera	Cimicoidea
Netelia dilatata	GCA_946811545.1	iyNetDila1.1	NA	324740661	Chromosome	CAMPEZ01	4036708	47279114	NA	NA	NA	NA	NA	NA	PacBio,Arima2	WELLCOME SANGER INSTITUTE	Hymenoptera	Ichneumonoidea
Netelia virgata	GCA_951802705.1	iyNetVirg2.1	NA	249675541	Chromosome	CATOQI01	1032722	46467545	NA	NA	NA	NA	NA	NA	PacBio,Arima2	WELLCOME SANGER INSTITUTE	Hymenoptera	Ichneumonoidea
Nezara viridula	GCA_928085145.1	PGI_NEZAVIv3	Annotation submitted by ROTHAMSTED RESEARCH	1185128795	Chromosome	CAKMRH01	6352814	181513190	NA	NA	NA	NA	NA	NA	NA	ROTHAMSTED RESEARCH	Hemiptera	Pentatomoidea
Nicrophorus investigator	GCA_963457615.1	icNicInve2.1	NA	202268419	Chromosome	CAUOPU01	3077846	28407949	NA	NA	NA	NA	NA	NA	PacBio,Arima2	WELLCOME SANGER INSTITUTE	Coleoptera	Staphylinoidea
Nilaparvata lugens	GCF_014356525.2	ASM1435652v1	NCBI Nilaparvata lugens Annotation Release 101	1085539448	Chromosome	WOVF01	585858	77631935	NA	NA	NA	NA	NA	NA	PacBio Sequel	Huazhong Agricultural University	Hemiptera	Fulgoroidea
Nineta flava	GCA_963920215.1	inNinFlav1.1	NA	732337316	Chromosome	CAWUAZ01	5799206	119373907	NA	NA	NA	NA	NA	NA	PacBio,Arima2	WELLCOME SANGER INSTITUTE	Neuroptera	Chrysopidae
Noctua comes	GCA_963082995.1	ilNocCome1.1	NA	540720512	Chromosome	CAUJBG01	18283226	18283226	NA	NA	NA	NA	NA	NA	PacBio,Arima2	WELLCOME SANGER INSTITUTE	Lepidoptera	Noctuoidea
Noctua fimbriata	GCA_905163415.1	ilNocFimb1.1	NA	573940004	Chromosome	CAJHZP01	4379755	18977511	NA	NA	NA	NA	NA	NA	NA	Wellcome Sanger Institute	Lepidoptera	Noctuidae
Noctua janthe	GCA_910589295.1	ilNocJant1.1	NA	532770789	Chromosome	CAJUUK01	18438343	18438343	NA	NA	NA	NA	NA	NA	NA	WELLCOME SANGER INSTITUTE	Lepidoptera	Noctuoidea
Noctua janthina	GCA_963576755.1	ilNocJanh1.1	NA	539703251	Chromosome	NA	10068958	18542558	NA	NA	NA	NA	NA	NA	PacBio,Arima2	WELLCOME SANGER INSTITUTE	Lepidoptera	Noctuoidea
Noctua pronuba	GCA_905220335.1	ilNocPron1.1	NA	529179202	Chromosome	CAJMZM01	16195000	17891575	NA	NA	NA	NA	NA	NA	NA	Wellcome Sanger Institute	Lepidoptera	Noctuoidea
Nomada fabriciana	GCA_907165295.1	iyNomFabr1.1	NA	233584371	Chromosome	CAJRBH01	13396754	18567632	NA	NA	NA	NA	NA	NA	NA	WELLCOME SANGER INSTITUTE	Hymenoptera	Apoidea
Nomada ferruginata	GCA_963583965.1	iyNomFerr1.1	NA	310495469	Chromosome	CAUZXB01	12758063	17220278	NA	NA	NA	NA	NA	NA	PacBio,Arima2	WELLCOME SANGER INSTITUTE	Hymenoptera	Apoidea
Nomada flava	GCA_951802745.1	iyNomFlav1.1	NA	308415395	Chromosome	CATOQN01	12675410	19641500	NA	NA	NA	NA	NA	NA	PacBio,Arima2	WELLCOME SANGER INSTITUTE	Hymenoptera	Apoidea
Nomada fucata	GCA_948146005.1	iyNomFuca1.1	NA	264062708	Chromosome	CANUGS01	5664464	31296684	NA	NA	NA	NA	NA	NA	PacBio,Arima2	WELLCOME SANGER INSTITUTE	Hymenoptera	Apoidea
Nomada hirtipes	GCA_951802735.1	iyNomHirt1.1	NA	316469816	Chromosome	CATOQO01	4083930	17418997	NA	NA	NA	NA	NA	NA	PacBio,Arima2	WELLCOME SANGER INSTITUTE	Hymenoptera	Apoidea
Nomada lathburiana	GCA_963667235.1	iyNomLath1.1	NA	269683890	Chromosome	CAVLFA01	13077505	15962000	NA	NA	NA	NA	NA	NA	PacBio,Arima2	WELLCOME SANGER INSTITUTE	Hymenoptera	Apoidea
Nomada panzeri	GCA_951802685.1	iyNomPanz2.1	NA	303898916	Chromosome	CATOQG01	4952858	18709531	NA	NA	NA	NA	NA	NA	PacBio,Arima2	WELLCOME SANGER INSTITUTE	Hymenoptera	Apoidea
Nomada ruficornis	GCA_951802695.1	iyNomRufi1.1	NA	273010833	Chromosome	CATOQH01	7170000	14982175	NA	NA	NA	NA	NA	NA	PacBio,Arima2	WELLCOME SANGER INSTITUTE	Hymenoptera	Apoidea
Nomophila noctuella	GCA_958496325.1	ilNomNoct1.1	NA	438086651	Chromosome	CAUEGZ01	3354197	15483321	NA	NA	NA	NA	NA	NA	PacBio,Arima2	WELLCOME SANGER INSTITUTE	Lepidoptera	Pyraloidea
Notocelia uddmanniana	GCA_905163555.1	ilNotUddm1.1	NA	794107225	Chromosome	CAJHZS01	6700113	28990537	NA	NA	NA	NA	NA	NA	NA	Wellcome Sanger Institute	Lepidoptera	Tortricoidea
Notodonta dromedarius	GCA_905147325.1	ilNotDrom1.1	NA	341975702	Chromosome	CAJHVG01	10324145	12059830	NA	NA	NA	NA	NA	NA	NA	Wellcome Sanger Institute	Lepidoptera	Noctuoidea
Notodonta ziczac	GCA_918843915.1	ilNotZicz1.1	NA	352043103	Chromosome	CAKKNU01	11738570	12722079	NA	NA	NA	NA	NA	NA	NA	WELLCOME SANGER INSTITUTE	Lepidoptera	Noctuoidea
Nowickia ferox	GCA_936439885.1	idNowFero1.1	NA	670697881	Chromosome	CAKZFG01	35222213	116629194	NA	NA	NA	NA	NA	NA	NA	WELLCOME SANGER INSTITUTE	Diptera	Oestroidea
Nudaria mundana	GCA_963556515.1	ilNudMund1.1	NA	643927113	Chromosome	CAUVZR01	531108	21811653	NA	NA	NA	NA	NA	NA	PacBio,Arima2	WELLCOME SANGER INSTITUTE	Lepidoptera	Noctuoidea
Nycteola revayana	GCA_947037095.2	ilNycReva1.2	NA	621024246	Chromosome	CAMQVA02	11315063	21960024	NA	NA	NA	NA	NA	NA	PacBio,Arima2	WELLCOME SANGER INSTITUTE	Lepidoptera	Noctuoidea
Nymphalis c-album	GCA_963151315.1	ilPolCalb1.1	NA	363587841	Chromosome	CAUJCK01	12616632	12787123	NA	NA	NA	NA	NA	NA	PacBio,Arima2	WELLCOME SANGER INSTITUTE	Lepidoptera	Papilionoidea
Nymphalis io	GCF_905147045.1	ilAglIoxx1.1	NCBI Nymphalis io Annotation Release 100	384156914	Chromosome	CAJHUF01	12944774	13340570	68853 days, 6:17:00	68643 days, 1:26:00	21019 days, 21:13:00	7882 days, 10:58:00	51235 days, 23:13:00	lepidoptera_odb10	NA	Wellcome Sanger Institute	Lepidoptera	Papilionoidea
Nymphalis polychloros	GCA_905220585.2	ilNymPoly1.2	NA	398097521	Chromosome	CAJNAJ02	13933406	13933406	NA	NA	NA	NA	NA	NA	NA	WELLCOME SANGER INSTITUTE	Lepidoptera	Papilionoidea
Nymphalis urticae	GCA_905147175.2	ilAglUrti1.2	NA	392803606	Chromosome	CAJHUP02	12914721	13174286	NA	NA	NA	NA	NA	NA	NA	Wellcome Sanger Institute	Lepidoptera	Papilionoidea
Nymphula nitidulata	GCA_947347705.1	ilNymNiti1.1	NA	635770143	Chromosome	CANAFG01	21168000	22210000	NA	NA	NA	NA	NA	NA	PacBio,Illumina,Arima2	WELLCOME SANGER INSTITUTE	Lepidoptera	Pyraloidea
Nysson spinosus	GCA_910591585.2	iyNysSpin1.2	NA	314615744	Chromosome	CAJUYC02	7396645	9740424	NA	NA	NA	NA	NA	NA	PacBio,Illumina,Arima2	WELLCOME SANGER INSTITUTE	Hymenoptera	Apoidea
Obolodiplosis robiniae	GCA_028476595.1	CAF_Oro_1.0	NA	199532299	Chromosome	JAOPHN01	4659485	47644116	NA	NA	NA	NA	NA	NA	PacBio Sequel	Academy of forestry chinese	Diptera	Sciaroidea
Ochlodes sylvanus	GCA_905404295.2	ilOchSylv3.2	NA	379669142	Chromosome	CAJQFO02	6806391	13557832	NA	NA	NA	NA	NA	NA	PacBio,Illumina,Arima	WELLCOME SANGER INSTITUTE	Lepidoptera	Papilionoidea
Ochropacha duplaris	GCA_951361185.1	ilOchDupl1.1	NA	354733922	Chromosome	CATOAI01	9491029	12796443	NA	NA	NA	NA	NA	NA	PacBio,Arima2	WELLCOME SANGER INSTITUTE	Lepidoptera	Drepanoidea
Ochropleura leucogaster	GCA_958449745.1	ilOchLeuc1.1	NA	545723238	Chromosome	CAUDJR01	14664511	18695136	NA	NA	NA	NA	NA	NA	PacBio,Arima2	WELLCOME SANGER INSTITUTE	Lepidoptera	Noctuoidea
Ochropleura plecta	GCA_905475445.1	ilOchPlec1.1	NA	643947103	Chromosome	CAJQFZ01	9617699	21894754	NA	NA	NA	NA	NA	NA	NA	WELLCOME SANGER INSTITUTE	Lepidoptera	Noctuoidea
Octodonta nipae	GCA_034190945.1	ASM3419094v1	NA	1303760333	Chromosome	JAVLUE01	1021275	148600573	NA	NA	NA	NA	NA	NA	PacBio Sequel	China Jiliang University	Coleoptera	Chrysomeloidea
Ocypus olens	GCA_910593695.2	icOcyOlen1.2	NA	1083850194	Chromosome	CAJVAY02	4567902	57303393	NA	NA	NA	NA	NA	NA	PacBio,Illumina,Arima	WELLCOME SANGER INSTITUTE	Coleoptera	Staphylinoidea
Odiellus spinosus	GCA_963920705.1	qqOdiSpin1.1	NA	443671822	Chromosome	CAWUCO01	3575313	23904202	NA	NA	NA	NA	NA	NA	PacBio,Arima2	WELLCOME SANGER INSTITUTE	Opiliones	Phalangioidea
Odontocerum albicorne	GCA_949825065.1	iiOdoAlbi1.1	NA	1287327180	Chromosome	CATKWJ01	387033	44898628	NA	NA	NA	NA	NA	NA	PacBio,Arima2	WELLCOME SANGER INSTITUTE	Trichoptera	Leptoceroidea
Oedothorax gibbosus	GCA_019343175.1	Ogib_1.0	Annotation submitted by Royal Belgian Institute of Natural Sciences	821427276	Chromosome	JAFNEN01	979336	979336	NA	NA	NA	NA	NA	NA	PacBio Sequel	Royal Belgian Institute of Natural Sciences	Araneae	Araneoidea
Oegoconia quadripuncta	GCA_949316235.1	ilOegQuad1.1	NA	622641385	Chromosome	CASGFV01	6683120	36190098	NA	NA	NA	NA	NA	NA	PacBio,Arima2	WELLCOME SANGER INSTITUTE	Lepidoptera	Gelechioidea
Oligia fasciuncula	GCA_963082905.1	ilOliFasc1.1	NA	617724152	Chromosome	CAUJBL01	11923736	21512857	NA	NA	NA	NA	NA	NA	PacBio,Arima2	WELLCOME SANGER INSTITUTE	Lepidoptera	Noctuoidea
Oligia latruncula	GCA_948474745.1	ilOliLatr1.1	NA	564087821	Chromosome	CAOLEH01	9599730	19611206	NA	NA	NA	NA	NA	NA	PacBio,Arima2	WELLCOME SANGER INSTITUTE	Lepidoptera	Noctuoidea
Oligia strigilis	GCA_951800025.1	ilOliStri1.1	NA	626101425	Chromosome	CATOHL01	393240	20522485	NA	NA	NA	NA	NA	NA	PacBio,Arima2	WELLCOME SANGER INSTITUTE	Lepidoptera	Noctuoidea
Omphaloscelis lunosa	GCA_916610215.1	ilOmpLuno1.1	NA	661859241	Chromosome	CAKAIT01	21574654	22138921	NA	NA	NA	NA	NA	NA	NA	WELLCOME SANGER INSTITUTE	Lepidoptera	Noctuoidea
Ooceraea biroi	GCF_003672135.1	Obir_v5.4	NCBI Ooceraea biroi Annotation Release 100	223876465	Chromosome	QOIP01	3735272	16888278	6844 days, 18:11:00	6712 days, 14:46:00	13214 days, 6:23:00	2318 days, 7:01:00	7650 days, 8:44:00	hymenoptera_odb10	PacBio; Oxford Nanopore; Illumina NextSeq	The Rockefeller University	Hymenoptera	Formicoidea
Operophtera brumata	GCA_932527175.1	ilOpeBrum1.1	NA	619163353	Chromosome	CAKOBL01	24133000	43329000	NA	NA	NA	NA	NA	NA	NA	WELLCOME SANGER INSTITUTE	Lepidoptera	Geometroidea
Ophion costatus	GCA_951751655.1	iyOphCost1.1	NA	519376489	Chromosome	CATODD01	555036	42526767	NA	NA	NA	NA	NA	NA	PacBio,Arima2	WELLCOME SANGER INSTITUTE	Hymenoptera	Ichneumonoidea
Ophion ellenae	GCA_963210295.1	iyOphElle1.1	NA	650291076	Chromosome	CAUJKO01	657725	51501536	NA	NA	NA	NA	NA	NA	PacBio,Arima2	WELLCOME SANGER INSTITUTE	Hymenoptera	Ichneumonoidea
Ophion slaviceki	GCA_944452715.1	iyOphLute1.1	NA	654222225	Chromosome	CALYCA01	472634	50234018	NA	NA	NA	NA	NA	NA	NA	WELLCOME SANGER INSTITUTE	Hymenoptera	Ichneumonoidea
Ophonus ardosiacus	GCA_943142095.1	icOphArdo1.1	NA	911900507	Chromosome	CALPBS01	8331656	52059326	NA	NA	NA	NA	NA	NA	NA	WELLCOME SANGER INSTITUTE	Coleoptera	Caraboidea
Ophraella communa	GCA_035357415.1	ASM3535741v1	NA	733127940	Chromosome	JAYKXQ01	6792531	45027102	NA	NA	NA	NA	NA	NA	Oxford Nanopore	Chinese Academy of Agricultural Sciences	Coleoptera	Chrysomeloidea
Opisthograptis luteolata	GCA_931315375.2	ilOpiLute1.2	NA	363184807	Chromosome	CAKNUS02	13097472	13236533	NA	NA	NA	NA	NA	NA	NA	WELLCOME SANGER INSTITUTE	Lepidoptera	Geometroidea
Orchestes rusci	GCA_958502075.1	icOrcRusc1.1	NA	624024712	Chromosome	CAUEHF01	1248716	81830918	NA	NA	NA	NA	NA	NA	PacBio,Arima2	WELLCOME SANGER INSTITUTE	Coleoptera	Curculionoidea
Orgyia antiqua	GCA_916999025.1	ilOrgAnti1.1	NA	480094981	Chromosome	CAKASR01	32004277	34414056	NA	NA	NA	NA	NA	NA	NA	WELLCOME SANGER INSTITUTE	Lepidoptera	Noctuoidea
Ormia ochracea	GCA_963402855.1	idOrmOchr111.1	NA	330927102	Chromosome	CAUJRP01	6941951	59435180	NA	NA	NA	NA	NA	NA	PacBio,Arima2	WELLCOME SANGER INSTITUTE	Diptera	Oestroidea
Orthonevra nobilis	GCA_963555765.1	idOrtNobi1.1	NA	511995006	Chromosome	CAUVXE01	2027990	144718074	NA	NA	NA	NA	NA	NA	PacBio,Arima2	WELLCOME SANGER INSTITUTE	Diptera	Syrphoidea
Orthosia gothica	GCA_949775005.1	ilOrtGoth1.1	NA	1065114528	Chromosome	CATKRY01	2254692	32428790	NA	NA	NA	NA	NA	NA	PacBio,Arima2	WELLCOME SANGER INSTITUTE	Lepidoptera	Noctuoidea
Orthosia gracilis	GCA_947562075.1	ilOrtGrac1.1	NA	715533550	Chromosome	CANOAQ01	14109635	52000109	NA	NA	NA	NA	NA	NA	PacBio,Arima2	WELLCOME SANGER INSTITUTE	Lepidoptera	Noctuoidea
Orthosia incerta	GCA_948252205.1	ilOrtInce1.1	NA	946246642	Chromosome	CAOCPI01	5146806	32315740	NA	NA	NA	NA	NA	NA	PacBio,Arima2	WELLCOME SANGER INSTITUTE	Lepidoptera	Noctuoidea
Osmia bicornis bicornis	GCF_907164935.1	iOsmBic2.1	NCBI Osmia bicornis bicornis Annotation Release 101	222969496	Chromosome	CAJRAL01	9077890	10976010	6848 days, 5:39:00	68378 days, 0:44:00	10432 days, 7:33:00	20864 days, 15:07:00	7534 days, 10:48:00	hymenoptera_odb10	NA	WELLCOME SANGER INSTITUTE	Hymenoptera	Apoidea
Ostrinia nubilalis	GCA_963855985.1	ilOstNubi1.1	NA	495500553	Chromosome	CAWLCS01	15546852	16461208	NA	NA	NA	NA	NA	NA	PacBio,Arima2	WELLCOME SANGER INSTITUTE	Lepidoptera	Pyraloidea
Othius punctulatus	GCA_951805005.1	icOthPunc1.1	NA	870453908	Chromosome	CATORJ01	7685560	97110198	NA	NA	NA	NA	NA	NA	PacBio,Arima2	WELLCOME SANGER INSTITUTE	Coleoptera	Staphylinoidea
Oxytorus armatus	GCA_958009045.1	iyOxyArmt1.1	NA	367797693	Chromosome	CATQFR01	2048397	31210731	NA	NA	NA	NA	NA	NA	PacBio,Arima2	WELLCOME SANGER INSTITUTE	Hymenoptera	Ichneumonoidea
Pachypeltis micranthus	GCA_020466155.1	ASM2046615v1	NA	712721212	Chromosome	JAINFA01	16844724	55436240	NA	NA	NA	NA	NA	NA	Illumina NovaSeq	Key Laboratory of Forest Disaster Warning and Control of Yunnan Province	Hemiptera	Cimicoidea
Pachypsylla venusta	GCA_012654025.1	Pven_dovetail	NA	481970414	Chromosome	JAAEEI01	17590	36706825	NA	NA	NA	NA	NA	NA	Illumina HiSeq	University of Texas	Hemiptera	Psylloidea
Pachyrhynchus sulphureomaculatus	GCA_019049505.1	P_sulf_FINAL_HiC_nocotam_named	NA	2051389195	Chromosome	JAHKBH01	299666	215921627	NA	NA	NA	NA	NA	NA	PacBio Sequel; Illumina HiSeq	California Academy of Sciences	Coleoptera	Curculionoidea
Palloptera scutellata	GCA_958295655.1	idPalScut3.1	NA	415641791	Chromosome	CATQIA01	2526921	98550696	NA	NA	NA	NA	NA	NA	PacBio,Arima2	WELLCOME SANGER INSTITUTE	Diptera	Tephritoidea
Pammene aurita	GCA_947086415.1	ilPamAuri1.1	NA	1041796253	Chromosome	CAMTYY01	9236171	37501620	NA	NA	NA	NA	NA	NA	PacBio,Arima2	WELLCOME SANGER INSTITUTE	Lepidoptera	Tortricoidea
Pammene fasciana	GCA_911728535.1	ilPamFasc1.1	NA	564421490	Chromosome	CAJVRX01	16017629	20742756	NA	NA	NA	NA	NA	NA	NA	WELLCOME SANGER INSTITUTE	Lepidoptera	Tortricoidea
Pandemis cinnamomeana	GCA_932294345.1	ilPanCinn1.1	NA	426119673	Chromosome	CAKOAK01	11714000	15160100	NA	NA	NA	NA	NA	NA	NA	WELLCOME SANGER INSTITUTE	Lepidoptera	Tortricoidea
Pandemis corylana	GCA_949127965.1	ilPanCory1.1	NA	441590007	Chromosome	CASBRH01	12139594	15684937	NA	NA	NA	NA	NA	NA	PacBio,Arima2	WELLCOME SANGER INSTITUTE	Lepidoptera	Tortricoidea
Pandemis heparana	GCA_963854515.1	ilPanHepa1.1	NA	459973974	Chromosome	CAWKZV01	3511077	16008471	NA	NA	NA	NA	NA	NA	PacBio,Arima2	WELLCOME SANGER INSTITUTE	Lepidoptera	Tortricoidea
Panorpa germanica	GCA_963678705.1	ijPanGerm4.1	NA	464211857	Chromosome	CAVMBN01	4982906	22111551	NA	NA	NA	NA	NA	NA	PacBio,Arima2	WELLCOME SANGER INSTITUTE	Mecoptera	Panorpidae
Pantala flavescens	GCA_020796165.1	CAAS_Pfla_1.0	NA	663273809	Chromosome	JAIUJI01	16157025	56028107	NA	NA	NA	NA	NA	NA	PacBio HiFi	Chinese Academy of Agricultural Sciences	Odonata	Cavilabiata
Panzeria rudis	GCA_956483635.1	idPanRudi1.1	NA	852218079	Chromosome	CATQFL01	1593398	158859063	NA	NA	NA	NA	NA	NA	PacBio,Arima2	WELLCOME SANGER INSTITUTE	Diptera	Oestroidea
Papilio elwesi	GCA_029849275.1	ASM2984927v1	NA	358508690	Chromosome	JANLBV01	6784912	12316741	NA	NA	NA	NA	NA	NA	PacBio Sequel	Taizhou University	Lepidoptera	Papilionoidea
Papilio machaon	GCF_912999745.1	ilPapMach1.1	NCBI Papilio machaon Annotation Release 101	252114018	Chromosome	CAJVWC01	8641220	8777606	69168 days, 13:23:00	68524 days, 19:46:00	6437 days, 8:09:00	3941 days, 5:29:00	23647 days, 8:53:00	lepidoptera_odb10	NA	WELLCOME SANGER INSTITUTE	Lepidoptera	Papilionoidea
Paralithodes platypus	GCA_032716605.1	ASM3271660v1	NA	5043581053	Chromosome	JAVRFV01	344241	55470530	NA	NA	NA	NA	NA	NA	PacBio Sequel	School of Ecology and Environment	Decapoda	Paguroidea
Parapoynx stratiotata	GCA_910589355.1	ilParStra1.1	NA	478233360	Chromosome	CAJUUF01	13784991	17072597	NA	NA	NA	NA	NA	NA	NA	WELLCOME SANGER INSTITUTE	Lepidoptera	Pyraloidea
Pararge aegeria	GCF_905163445.1	ilParAegt1.1	NCBI Pararge aegeria Annotation Release 100	516571003	Chromosome	CAJHZN01	19375358	19375358	6876 days, 3:07:00	6843 days, 6:52:00	3284 days, 8:34:00	3941 days, 5:29:00	6437 days, 8:09:00	lepidoptera_odb10	NA	Wellcome Sanger Institute	Lepidoptera	Papilionoidea
Parascotia fuliginaria	GCA_963082885.1	ilParFuli1.1	NA	541559432	Chromosome	CAUJBD01	8688707	19174172	NA	NA	NA	NA	NA	NA	PacBio,Arima2	WELLCOME SANGER INSTITUTE	Lepidoptera	Noctuoidea
Parasteatoda lunata	GCA_949128135.1	qqParLuna2.1	NA	1411364276	Chromosome	CASBRV01	3552830	114314067	NA	NA	NA	NA	NA	NA	PacBio,Arima2	WELLCOME SANGER INSTITUTE	Araneae	Araneoidea
Pardosa pseudoannulata	GCA_032207245.1	NJAU_Ppse_V1	NA	2416637544	Chromosome	JAGEOH01	1092727	169990772	NA	NA	NA	NA	NA	NA	PacBio Sequel	Nanjing Agricultural University	Araneae	Lycosoidea
Pasiphila rectangulata	GCA_963082625.1	ilPasRect1.1	NA	582497353	Chromosome	CAUJBF01	12551412	20901828	NA	NA	NA	NA	NA	NA	PacBio,Arima2	WELLCOME SANGER INSTITUTE	Lepidoptera	Geometroidea
Pectinophora gossypiella	GCF_024362695.1	ilPecGoss1.1	NCBI Pectinophora gossypiella Annotation Release 100	476494545	Chromosome	JAMDNT01	8257054	16702263	68656 days, 4:45:00	67802 days, 6:23:00	8539 days, 7:53:00	3941 days, 5:29:00	7488 days, 8:01:00	lepidoptera_odb10	PacBio Sequel II CLR; Illumina NovaSeq	United States Department of Agriculture	Lepidoptera	Gelechioidea
Pedicia rivosa	GCA_963082725.1	idPedRivo1.1	NA	279514828	Chromosome	CAUJBA01	2378111	47200452	NA	NA	NA	NA	NA	NA	PacBio,Arima2	WELLCOME SANGER INSTITUTE	Diptera	Tipuloidea
Pegoplata infirma	GCA_963921195.1	idPegInfi2.1	NA	1384369787	Chromosome	CAWUER01	2300000	241705591	NA	NA	NA	NA	NA	NA	PacBio,Arima2	WELLCOME SANGER INSTITUTE	Diptera	Muscoidea
Pelosia muscerda	GCA_963691645.1	ilPelMusc1.1	NA	500493878	Chromosome	CAVNUX01	11354741	18061030	NA	NA	NA	NA	NA	NA	PacBio,Arima2	WELLCOME SANGER INSTITUTE	Lepidoptera	Noctuoidea
Pemphredon lugubris	GCA_933228935.1	iyPemLugu1.1	NA	328143241	Chromosome	CAKOGF01	21615587	64765430	NA	NA	NA	NA	NA	NA	NA	WELLCOME SANGER INSTITUTE	Hymenoptera	Apoidea
Penaeus chinensis	GCF_019202785.1	ASM1920278v2	NCBI Penaeus chinensis Annotation Release 100	1466063637	Chromosome	JAGKSU01	470155	36870704	6635 days, 22:55:00	6553 days, 16:35:00	8226 days, 9:22:00	8226 days, 9:22:00	22622 days, 13:45:00	arthropoda_odb10	PacBio Sequel	Yellow Sea Fisheries Research Institute, Chinese Academy of Fishery Sciences	Decapoda	Penaeoidea
Penaeus monodon	GCF_015228065.2	NSTDA_Pmon_1	NCBI Penaeus monodon Annotation Release 100	2391040180	Chromosome	JABERT01	45188	44862054	NA	NA	NA	NA	NA	NA	PacBio Sequel; Illumina NovaSeq	SAFE-Aqua	Decapoda	Penaeoidea
Peribatodes rhomboidaria	GCA_911728515.1	ilPerRhom1.1	NA	499713095	Chromosome	CAJVRP01	15093624	17104115	NA	NA	NA	NA	NA	NA	NA	WELLCOME SANGER INSTITUTE	Lepidoptera	Geometroidea
Periphyllus acericola	GCA_949715065.1	ihPerAcec1.1	NA	405345386	Chromosome	CATIXT01	1546004	40598107	NA	NA	NA	NA	NA	NA	PacBio,Arima2	WELLCOME SANGER INSTITUTE	Hemiptera	Aphidoidea
Perizoma affinitatum	GCA_961405105.1	ilPerAffn1.1	NA	357692699	Chromosome	NA	11939442	14385535	NA	NA	NA	NA	NA	NA	PacBio,Arima2	WELLCOME SANGER INSTITUTE	Lepidoptera	Geometroidea
Perizoma flavofasciatum	GCA_958496245.1	ilPerFlao1.1	NA	369279619	Chromosome	CAUEGR01	13416557	13416557	NA	NA	NA	NA	NA	NA	PacBio,Arima2	WELLCOME SANGER INSTITUTE	Lepidoptera	Geometroidea
Petrophora chlorosata	GCA_951640565.1	ilPetChlo1.1	NA	511997224	Chromosome	CATOCS01	8688886	17996493	NA	NA	NA	NA	NA	NA	PacBio,Arima2	WELLCOME SANGER INSTITUTE	Lepidoptera	Geometroidea
Phaedon cochleariae	GCA_918026855.4	PGI_PHAECO_v4	Annotation submitted by ROTHAMSTED RESEARCH	869734947	Chromosome	CAKJVG04	1950330	57205461	NA	NA	NA	NA	NA	NA	PacBio Sequel II	ROTHAMSTED RESEARCH	Coleoptera	Chrysomeloidea
Phalera bucephala	GCA_905147815.2	ilPhaBuce1.2	NA	933132188	Chromosome	CAJHXA02	8469804	34116407	NA	NA	NA	NA	NA	NA	NA	Wellcome Sanger Institute	Lepidoptera	Noctuoidea
Phasia obesa	GCA_949628195.1	idPhaObes1.1	NA	876805420	Chromosome	CATIVE01	472295	151089552	NA	NA	NA	NA	NA	NA	PacBio,Arima2	WELLCOME SANGER INSTITUTE	Diptera	Oestroidea
Phenacoccus solenopsis	GCA_009761765.1	ASM976176v1	NA	292537731	Chromosome	VFXL01	489811	48998343	NA	NA	NA	NA	NA	NA	PacBio RSII; Illumina HiSeq	Institiute of Insect Sciences	Hemiptera	Coccoidea
Phengaris arion	GCA_963565745.1	ilPheArio1.1	NA	544489716	Chromosome	CAUXEY01	11004078	23974698	NA	NA	NA	NA	NA	NA	PacBio,Arima2	WELLCOME SANGER INSTITUTE	Lepidoptera	Papilionoidea
Pheosia gnoma	GCA_905404115.1	ilPheGnom1.1	NA	271333527	Chromosome	CAJQEW01	7537178	9829711	NA	NA	NA	NA	NA	NA	NA	WELLCOME SANGER INSTITUTE	Lepidoptera	Noctuoidea
Pheosia tremula	GCA_905333125.1	ilPheTrem1.1	NA	290204870	Chromosome	CAJOTA01	7703384	10632747	NA	NA	NA	NA	NA	NA	NA	WELLCOME SANGER INSTITUTE	Lepidoptera	Noctuoidea
Pherbina coryleti	GCA_943735915.1	idPheCory1.1	NA	862951653	Chromosome	CALSEO01	3328242	178934347	NA	NA	NA	NA	NA	NA	NA	WELLCOME SANGER INSTITUTE	Diptera	Sciomyzoidea
Philereme transversata	GCA_963924445.1	ilPhiTran2.1	NA	591752649	Chromosome	CAWUPV01	9520689	29476098	NA	NA	NA	NA	NA	NA	PacBio,Arima2	WELLCOME SANGER INSTITUTE	Lepidoptera	Geometroidea
Philereme vetulata	GCA_918857605.2	ilPhiVetu1.2	NA	771064230	Chromosome	CAKKOV02	6322953	12931513	NA	NA	NA	NA	NA	NA	PacBio,Illumina,Arima	WELLCOME SANGER INSTITUTE	Lepidoptera	Geometroidea
Philonthus cognatus	GCA_932526585.2	icPhiCogn1.2	NA	1030548203	Chromosome	CAKOBO02	29486216	108863099	NA	NA	NA	NA	NA	NA	PacBio,Illumina,Arima2	WELLCOME SANGER INSTITUTE	Coleoptera	Staphylinoidea
Philonthus spinipes	GCA_963082785.1	icPhiSpin1.1	NA	671063352	Chromosome	CAUJBH01	8244937	27346300	NA	NA	NA	NA	NA	NA	PacBio,Arima2	WELLCOME SANGER INSTITUTE	Coleoptera	Staphylinoidea
Phlebotomus papatasi	GCF_024763615.1	Ppap_2.1	GCF_024763615.1-RS_2023_05	351607531	Chromosome	JANPWV01	926603	111783093	66653 days, 23:35:00	65618 days, 3:05:00	10358 days, 12:46:00	317 days, 2:21:00	2473 days, 8:44:00	diptera_odb10	PacBio HiFi; Illumina; HiC	Baylor College of Medicine	Diptera	Psychodoidea
Phlogophora meticulosa	GCA_905147745.2	ilPhlMeti2.2	NA	538644470	Chromosome	CAJHWW02	17289153	18098236	NA	NA	NA	NA	NA	NA	NA	Wellcome Sanger Institute	Lepidoptera	Noctuoidea
Phortica okadai	GCA_034638295.1	ASM3463829v1	NA	263502982	Chromosome	JAWUZV01	1.5e+07	47452621	NA	NA	NA	NA	NA	NA	PacBio Sequel	Zunyi Medical University	Diptera	Ephydroidea
Phosphuga atrata	GCA_944588485.1	icSilAtra2.1	NA	1199979240	Chromosome	CALYMW01	2238738	74247030	NA	NA	NA	NA	NA	NA	NA	WELLCOME SANGER INSTITUTE	Coleoptera	Staphylinoidea
Phragmatobia fuliginosa	GCA_932526445.1	ilPhrFuli1.1	NA	629441928	Chromosome	CAKOBC01	14057552	22865098	NA	NA	NA	NA	NA	NA	NA	WELLCOME SANGER INSTITUTE	Lepidoptera	Noctuoidea
Phyllotreta cruciferae	GCA_917563865.1	PGI_PHYECR_V1	NA	135120912	Chromosome	NA	7248987	7733062	NA	NA	NA	NA	NA	NA	NA	ROTHAMSTED RESEARCH	Coleoptera	Chrysomeloidea
Phyllotreta striolata	GCA_918026865.1	PGI_PHYEVI_v3	Annotation submitted by ROTHAMSTED RESEARCH	132261818	Chromosome	CAKJVH03	2676005	8716334	NA	NA	NA	NA	NA	NA	NA	ROTHAMSTED RESEARCH	Coleoptera	Chrysomeloidea
Phymatocera aterrima	GCA_963170745.1	iyPhyAter2.1	NA	280159089	Chromosome	CAUJGY01	3026574	12585458	NA	NA	NA	NA	NA	NA	PacBio,Arima2	WELLCOME SANGER INSTITUTE	Hymenoptera	Tenthredinoidea
Phyto melanocephala	GCA_941918925.1	idPhyMeln1.1	NA	739740587	Chromosome	CALNXD01	13167689	136775264	NA	NA	NA	NA	NA	NA	NA	WELLCOME SANGER INSTITUTE	Diptera	Oestroidea
Pieris brassicae	GCF_905147105.1	ilPieBrab1.1	NCBI Pieris brassicae Annotation Release 100	292325833	Chromosome	CAJHUI01	21291167	21549451	6809 days, 3:06:00	6776 days, 6:51:00	3284 days, 8:34:00	13137 days, 10:16:00	12217 days, 19:23:00	lepidoptera_odb10	NA	Wellcome Sanger Institute	Lepidoptera	Papilionoidea
Pieris mannii	GCA_028984075.1	ASM2898407v1	NA	294251341	Chromosome	JAQFVW01	12214670	12214670	NA	NA	NA	NA	NA	NA	PacBio Sequel	University of Basel	Lepidoptera	Papilionoidea
Pieris napi	GCF_905475465.1	ilPieNapi1.2	NCBI Pieris napi Annotation Release 100	319186907	Chromosome	CAJQFT02	8327096	13068865	68143 days, 20:07:00	67670 days, 21:24:00	47294 days, 17:45:00	7882 days, 10:58:00	12217 days, 19:23:00	lepidoptera_odb10	NA	WELLCOME SANGER INSTITUTE	Lepidoptera	Papilionoidea
Pieris rapae	GCF_905147795.1	ilPieRapa1.1	NCBI Pieris rapae Annotation Release 101	256355036	Chromosome	CAJHWY01	10651053	10651053	68419 days, 17:24:00	68038 days, 17:45:00	380 days, 23:39:00	10509 days, 22:37:00	9196 days, 4:48:00	lepidoptera_odb10	NA	Wellcome Sanger Institute	Lepidoptera	Papilionoidea
Piezodorus guildinii	GCA_023052935.1	USDA_Piezodorus_guildinii_Assembly_v1.1	NA	1205420128	Chromosome	JAJSOM01	7358154	170835737	NA	NA	NA	NA	NA	NA	PacBio Sequel; Illumina HiSeq	USDA-ARS	Hemiptera	Pentatomoidea
Pilophorus perplexus	GCA_955831195.1	ihPilPerp1.1	NA	481318845	Chromosome	CATPCS01	4796917	36228558	NA	NA	NA	NA	NA	NA	PacBio,Arima2	WELLCOME SANGER INSTITUTE	Hemiptera	Cimicoidea
Plagiodera versicolora	GCA_035321685.1	ASM3532168v1	NA	233265008	Chromosome	JAXMNM01	10689844	13925967	NA	NA	NA	NA	NA	NA	PacBio Sequel	Hubei University	Coleoptera	Chrysomeloidea
Plagodis dolabraria	GCA_963854805.1	ilPlaDola2.1	NA	939073942	Chromosome	CAWLAX01	13266216	32423364	NA	NA	NA	NA	NA	NA	PacBio,Arima2	WELLCOME SANGER INSTITUTE	Lepidoptera	Geometroidea
Plagodis pulveraria	GCA_963890685.1	ilPlaPulv1.1	NA	931729964	Chromosome	CAWPXZ01	11590665	32374275	NA	NA	NA	NA	NA	NA	PacBio,Arima2	WELLCOME SANGER INSTITUTE	Lepidoptera	Geometroidea
Planococcus citri	GCA_950023065.1	ihPlaCitr1.1	NA	403646906	Chromosome	CATLOI01	23636000	83717158	NA	NA	NA	NA	NA	NA	PacBio,Arima2	WELLCOME SANGER INSTITUTE	Hemiptera	Coccoidea
Platycheirus albimanus	GCA_916050605.2	idPlaAlba1.2	NA	677768813	Chromosome	CAJZLR02	5597966	375708846	NA	NA	NA	NA	NA	NA	NA	WELLCOME SANGER INSTITUTE	Diptera	Syrphoidea
Platycnemis pennipes	GCA_933228895.1	ioPlaPenn1.1	NA	1793340701	Chromosome	CAKOGI01	18171807	144837943	NA	NA	NA	NA	NA	NA	NA	WELLCOME SANGER INSTITUTE	Odonata	Coenagrionoidea
Platygaster robiniae	GCA_028476575.1	CAF_Pro_1.0	NA	483890390	Chromosome	JAPDSM01	18218313	44797917	NA	NA	NA	NA	NA	NA	PacBio Sequel	Academy of Forestry Chinese	Hymenoptera	Platygastroidea
Platypus cylindrus	GCA_949748235.1	icPlaCyli4.1	NA	147464667	Chromosome	CATIYE01	2446278	15234454	NA	NA	NA	NA	NA	NA	PacBio,Arima2	WELLCOME SANGER INSTITUTE	Coleoptera	Curculionoidea
Plebejus argus	GCA_905404155.3	ilPleArgu1.3	NA	382092912	Chromosome	CAJQEX03	3678063	16721534	NA	NA	NA	NA	NA	NA	PacBio,Illumina,Arima	WELLCOME SANGER INSTITUTE	Lepidoptera	Papilionoidea
Plemyria rubiginata	GCA_963576535.1	ilPleRubi1.1	NA	356216941	Chromosome	CAUYVL01	11828261	12846343	NA	NA	NA	NA	NA	NA	PacBio,Arima2	WELLCOME SANGER INSTITUTE	Lepidoptera	Geometroidea
Plodia interpunctella	GCF_027563975.1	ilPloInte3.1	GCF_027563975.1-RS_2023_02	291316876	Chromosome	JAOPHU01	7837045	10311656	69116 days, 0:15:00	6874 days, 19:35:00	36784 days, 19:08:00	13137 days, 10:16:00	31529 days, 19:53:00	lepidoptera_odb10	PacBio Sequel	United States Department of Agriculture	Lepidoptera	Pyraloidea
Plusia festucae	GCA_950381575.1	ilPluFest1.1	NA	422538616	Chromosome	CATNUI01	10572398	14669375	NA	NA	NA	NA	NA	NA	PacBio,Arima2	WELLCOME SANGER INSTITUTE	Lepidoptera	Noctuoidea
Plutella xylostella	GCF_932276165.1	ilPluXylo3.1	NCBI Plutella xylostella Annotation Release 103	323302761	Chromosome	CAKNZZ01	10961940	11339310	6872 days, 4:32:00	68288 days, 8:24:00	43353 days, 12:17:00	9196 days, 4:47:00	6305 days, 23:11:00	lepidoptera_odb10	NA	WELLCOME SANGER INSTITUTE	Lepidoptera	Yponomeutoidea
Pocota personata	GCA_963082735.1	idPocPers1.1	NA	845237535	Chromosome	CAUJBT01	2864724	247560496	NA	NA	NA	NA	NA	NA	PacBio,Arima2	WELLCOME SANGER INSTITUTE	Diptera	Syrphoidea
Podabrus alpinus	GCA_932274525.1	icPodAlpi1.1	NA	777235495	Chromosome	CAKNZV01	9879682	103283173	NA	NA	NA	NA	NA	NA	NA	WELLCOME SANGER INSTITUTE	Coleoptera	Elateroidea
Poecilobothrus nobilitatus	GCA_947095535.1	idPoeNobi2.1	NA	943969335	Chromosome	CAMUPU01	3616594	272287048	NA	NA	NA	NA	NA	NA	PacBio,Arima2	WELLCOME SANGER INSTITUTE	Diptera	Empidoidea
Pogonus chalceus	GCA_002278615.1	Pchal_1.0	NA	280876046	Chromosome	NEEE01	5623	66402	NA	NA	NA	NA	NA	NA	Illumina HiSeq	Cambridge University	Coleoptera	Caraboidea
Polia nebulosa	GCA_951329385.1	ilPolNebu2.1	NA	1011185818	Chromosome	CATNWG01	7655059	33695675	NA	NA	NA	NA	NA	NA	PacBio,Arima2	WELLCOME SANGER INSTITUTE	Lepidoptera	Noctuoidea
Polietes domitor	GCA_947397865.1	idPolDomi1.1	NA	1043309519	Chromosome	CANDYM01	1245466	190665199	NA	NA	NA	NA	NA	NA	PacBio,Arima2	WELLCOME SANGER INSTITUTE	Diptera	Muscoidea
Pollenia amentaria	GCA_943735925.1	idPolAmen1.1	NA	1270755911	Chromosome	CALSEU01	19389550	235639307	NA	NA	NA	NA	NA	NA	NA	WELLCOME SANGER INSTITUTE	Diptera	Oestroidea
Pollenia angustigena	GCA_930367215.1	idPolAngu1.1	NA	1370491206	Chromosome	CAKNFE01	21036068	255371252	NA	NA	NA	NA	NA	NA	NA	WELLCOME SANGER INSTITUTE	Diptera	Oestroidea
Pollenia labialis	GCA_949318255.1	idPolLabi1.1	NA	907951187	Chromosome	CASGGT01	4568754	172077407	NA	NA	NA	NA	NA	NA	PacBio,Arima2	WELLCOME SANGER INSTITUTE	Diptera	Oestroidea
Polydrusus cervinus	GCA_935413205.1	icPolCerv1.1	NA	713356138	Chromosome	CAKXYR01	19113408	72832772	NA	NA	NA	NA	NA	NA	NA	WELLCOME SANGER INSTITUTE	Coleoptera	Curculionoidea
Polydrusus tereticollis	GCA_963920685.1	icPolTere2.1	NA	1396111627	Chromosome	CAWUCV01	4992693	146058287	NA	NA	NA	NA	NA	NA	PacBio,Arima2	WELLCOME SANGER INSTITUTE	Coleoptera	Curculionoidea
Polymixis flavicincta	GCA_949987655.1	ilPolFlav1.1	NA	766569608	Chromosome	CATLJQ01	11995485	25484544	NA	NA	NA	NA	NA	NA	PacBio,Arima2	WELLCOME SANGER INSTITUTE	Lepidoptera	Noctuoidea
Polymixis lichenea	GCA_949091785.1	ilPolLich1.1	NA	716679281	Chromosome	CARWXJ01	13734632	24363533	NA	NA	NA	NA	NA	NA	PacBio,Arima2	WELLCOME SANGER INSTITUTE	Lepidoptera	Noctuoidea
Polyommatus icarus	GCA_937595015.1	ilPolIcar1.1	NA	511742462	Chromosome	CALMHO01	5516066	21845677	NA	NA	NA	NA	NA	NA	NA	WELLCOME SANGER INSTITUTE	Lepidoptera	Papilionoidea
Polyommatus iphigenia	GCA_963422495.1	ilPolIphe1.1	NA	551781275	Chromosome	CAUJSD01	6101433	39323955	NA	NA	NA	NA	NA	NA	PacBio,Arima2	WELLCOME SANGER INSTITUTE	Lepidoptera	Papilionoidea
Polypedilum vanderplanki	GCA_018290095.1	Pv_5.2	Annotation submitted by National Agriculture and Food Research Organization	118968711	Chromosome	JADBJN01	219078	35209052	NA	NA	NA	NA	NA	NA	Illumina HiSeq; PacBio RS	National Agriculture and Food Research Organization	Diptera	Chironomoidea
Polyploca ridens	GCA_951394255.1	ilPolRide1.1	NA	493564165	Chromosome	CATOBL01	570469	16791215	NA	NA	NA	NA	NA	NA	PacBio,Arima2	WELLCOME SANGER INSTITUTE	Lepidoptera	Drepanoidea
Portevinia maculata	GCA_949715645.1	idPorMacu1.1	NA	1125308972	Chromosome	CATIYB01	7927148	310928733	NA	NA	NA	NA	NA	NA	PacBio,Arima2	WELLCOME SANGER INSTITUTE	Diptera	Syrphoidea
Portunus trituberculatus	GCF_017591435.1	ASM1759143v1	NCBI Portunus trituberculatus Annotation Release 100	1005046021	Chromosome	JAGGDN01	4121416	21793880	673 days, 21:05:00	669 days, 18:22:00	4113 days, 4:41:00	8911 days, 22:09:00	11654 days, 1:17:00	arthropoda_odb10	Oxford Nanopore; Illumina	Center for Ecological and Environmental Sciences	Decapoda	Portunoidea
Procambarus clarkii	GCF_020424385.1	ASM2042438v2	NCBI Procambarus clarkii Annotation Release 100	2735345304	Chromosome	JAIWQB01	217730	17011522	6807 days, 8:07:00	66839 days, 10:04:00	12339 days, 14:03:00	6855 days, 7:48:00	6855 days, 7:48:00	arthropoda_odb10	PacBio RS	Freshwater Fisheries Research Institute of Jiangsu Province, Nanjing 210017, China	Decapoda	Astacoidea
Propsilocerus akamusi	GCA_018397935.1	ASM1839793v1	NA	85836937	Chromosome	JAFFZY01	6207813	26110296	NA	NA	NA	NA	NA	NA	Illumina HiSeq; PacBio	Tianjin Normal University	Diptera	Chironomoidea
Propylea japonica	GCA_013421045.1	ASM1342104v1	NA	851227647	Chromosome	JACDNR01	813984	100336366	NA	NA	NA	NA	NA	NA	PacBio Sequel	Institute of Cotton Research of Chinese academy of agricultural sciences	Coleoptera	Coccinelloidea
Prosopocoilus inquinatus	GCA_036172665.1	ASM3617266v1	NA	649728786	Chromosome	JAYKNF01	26364114	59502677	NA	NA	NA	NA	NA	NA	PacBio	TIBET ACADEMY OF AGRICULTURAL AND ANIMAL HUSBANDRY SCIENCES	Coleoptera	Scarabaeoidea
Protocalliphora azurea	GCA_932274085.1	idProAzur1.1	NA	874236519	Chromosome	CAKNZY01	8399297	164199054	NA	NA	NA	NA	NA	NA	NA	WELLCOME SANGER INSTITUTE	Diptera	Oestroidea
Protodeltote pygarga	GCA_936450705.2	ilProPyga1.2	NA	421138003	Chromosome	CAMPPH01	14657130	14901961	NA	NA	NA	NA	NA	NA	NA	WELLCOME SANGER INSTITUTE	Lepidoptera	Noctuoidea
Protonemura montana	GCA_947568835.1	ipProMont4.1	NA	258525094	Chromosome	CANOQG01	6106071	25865980	NA	NA	NA	NA	NA	NA	PacBio,Arima2	WELLCOME SANGER INSTITUTE	Plecoptera	Nemouroidea
Protophormia terraenovae	GCA_951394005.1	idProTerr1.1	NA	783654081	Chromosome	CATOAW01	6582222	140006774	NA	NA	NA	NA	NA	NA	PacBio,Arima2	WELLCOME SANGER INSTITUTE	Diptera	Oestroidea
Pseudeuparius sepicola	GCA_963920635.1	icEneSepi1.1	NA	769058761	Chromosome	CAWUCT01	12710576	68511602	NA	NA	NA	NA	NA	NA	PacBio,Arima2	WELLCOME SANGER INSTITUTE	Coleoptera	Curculionoidea
Pseudoips prasinana	GCA_951640165.1	ilPsePras1.1	NA	1125677353	Chromosome	CATOCT01	25062394	36985250	NA	NA	NA	NA	NA	NA	PacBio,Arima2	WELLCOME SANGER INSTITUTE	Lepidoptera	Noctuoidea
Pseudolycoriella hygida	GCA_029228625.1	FCFRP_Bhyg_1.0	Annotation submitted by University of Sao Paulo	609270041	Chromosome	WJQU01	37916	155796291	NA	NA	NA	NA	NA	NA	PacBio Sequel;Illumina NextSeq;Illumina NovaSeq	University of Sao Paulo	Diptera	Sciaroidea
Psylliodes chrysocephala	GCA_927349885.1	PGI_PSYICH_v2	Annotation submitted by ROTHAMSTED RESEARCH	1181805965	Chromosome	CAKMHV01	1287164	86653508	NA	NA	NA	NA	NA	NA	NA	ROTHAMSTED RESEARCH	Coleoptera	Chrysomeloidea
Pteromalus puparum	GCA_012977825.3	ZJU_Ppup_chr_2.0	NA	338098178	Chromosome	VCDM03	95904	64814977	NA	NA	NA	NA	NA	NA	Illumina HiSeq; PacBio CLR; Hi-C	Zhejiang University	Hymenoptera	Chalcidoidea
Pterostichus madidus	GCA_911728475.2	icPteMadi1.2	NA	705126243	Chromosome	CAJVRY02	15821749	37879541	NA	NA	NA	NA	NA	NA	NA	WELLCOME SANGER INSTITUTE	Coleoptera	Caraboidea
Pterostichus niger	GCA_947425015.1	icPteNige1.1	NA	674081354	Chromosome	CANDYQ01	2834613	36870366	NA	NA	NA	NA	NA	NA	PacBio,Arima2	WELLCOME SANGER INSTITUTE	Coleoptera	Caraboidea
Ptilodon capucinus	GCA_914767695.1	ilPtiCapc1.1	NA	348696490	Chromosome	NA	12643213	12643213	NA	NA	NA	NA	NA	NA	NA	WELLCOME SANGER INSTITUTE	Lepidoptera	Noctuoidea
Ptychoptera albimana	GCA_961205885.1	idPtyAlbi3.1	NA	197858972	Chromosome	CAUIKF01	1860529	35422782	NA	NA	NA	NA	NA	NA	PacBio,Arima2	WELLCOME SANGER INSTITUTE	Diptera	Ptychopteridae
Pyemotes zhonghuajia	GCA_025170145.1	ASM2517014v1	NA	71942951	Chromosome	JACCHO01	21247872	22127881	NA	NA	NA	NA	NA	NA	PacBio Sequel	Guizhou University	Trombidiformes	Pyemotoidea
Pyralis farinalis	GCA_947507595.1	ilPyrFari1.1	NA	985727948	Chromosome	CANNQC01	7072203	39277333	NA	NA	NA	NA	NA	NA	PacBio,Arima2	WELLCOME SANGER INSTITUTE	Lepidoptera	Pyraloidea
Pyrausta aurata	GCA_963584085.1	ilPyrAura1.1	NA	420636430	Chromosome	CAUZXH01	417041	14140966	NA	NA	NA	NA	NA	NA	PacBio,Arima2	WELLCOME SANGER INSTITUTE	Lepidoptera	Pyraloidea
Pyrausta despicata	GCA_963921415.1	ilPyrDesp2.1	NA	481827300	Chromosome	CAWUFN01	11594260	16618000	NA	NA	NA	NA	NA	NA	PacBio,Arima2	WELLCOME SANGER INSTITUTE	Lepidoptera	Pyraloidea
Pyrausta nigrata	GCA_949316185.1	ilPyrNigr1.1	NA	538865229	Chromosome	CASGGK01	9299199	18960927	NA	NA	NA	NA	NA	NA	PacBio,Arima2	WELLCOME SANGER INSTITUTE	Lepidoptera	Pyraloidea
Pyrausta purpuralis	GCA_963924145.1	ilPyrPurp2.1	NA	837235214	Chromosome	CAWUPE01	3734651	27191282	NA	NA	NA	NA	NA	NA	PacBio,Arima2	WELLCOME SANGER INSTITUTE	Lepidoptera	Pyraloidea
Pyrgus malvae	GCA_911387765.1	ilPyrMalv3.1	NA	724634141	Chromosome	CAJVQT01	25951495	26976370	NA	NA	NA	NA	NA	NA	NA	WELLCOME SANGER INSTITUTE	Lepidoptera	Hesperioidea
Pyrochroa serraticornis	GCA_905333025.2	icPyrSerr1.2	NA	249396633	Chromosome	CAJOSL02	12970676	37181734	NA	NA	NA	NA	NA	NA	NA	WELLCOME SANGER INSTITUTE	Coleoptera	Tenebrionoidea
Pyrrhia umbra	GCA_963891755.1	ilPyrUmbr1.1	NA	433580075	Chromosome	NA	11256701	14761759	NA	NA	NA	NA	NA	NA	PacBio,Arima2	WELLCOME SANGER INSTITUTE	Lepidoptera	Noctuoidea
Pyrrhosoma nymphula	GCA_963573305.1	ioPyrNymp1.1	NA	2117226934	Chromosome	CAUYRF01	7730046	156229410	NA	NA	NA	NA	NA	NA	PacBio,Arima2	WELLCOME SANGER INSTITUTE	Odonata	Coenagrionoidea
Rhagium mordax	GCA_963680705.1	icRhaMord1.1	NA	775637577	Chromosome	CAVMFP01	2857000	80109270	NA	NA	NA	NA	NA	NA	PacBio,Arima2	WELLCOME SANGER INSTITUTE	Coleoptera	Chrysomeloidea
Rhagonycha fulva	GCA_905340355.1	icRhaFulv1.1	NA	424661649	Chromosome	CAJPIC01	21086067	115753052	NA	NA	NA	NA	NA	NA	NA	WELLCOME SANGER INSTITUTE	Coleoptera	Elateroidea
Rhagonycha lutea	GCA_958510855.1	icRhaLute1.1	NA	479837225	Chromosome	CAUEHO01	7455203	71007614	NA	NA	NA	NA	NA	NA	PacBio,Arima2	WELLCOME SANGER INSTITUTE	Coleoptera	Elateroidea
Rhamphomyia laevipes	GCA_963920725.1	idRhaLaev1.1	NA	394510686	Chromosome	CAWUCQ01	1144504	62624551	NA	NA	NA	NA	NA	NA	PacBio,Arima2	WELLCOME SANGER INSTITUTE	Diptera	Empidoidea
Rhaphigaster nebulosa	GCA_948150685.1	ihRhaNebu1.1	NA	1155797846	Chromosome	CANUHP01	1716941	186487842	NA	NA	NA	NA	NA	NA	PacBio,Illumina,Arima2	WELLCOME SANGER INSTITUTE	Hemiptera	Pentatomoidea
Rhingia campestris	GCA_932526625.1	idRhiCamp1.1	NA	719858466	Chromosome	CAKOBI01	7975228	183825083	NA	NA	NA	NA	NA	NA	NA	WELLCOME SANGER INSTITUTE	Diptera	Syrphoidea
Rhingia rostrata	GCA_949824845.1	idRhiRost1.1	NA	650059847	Chromosome	CATKWC01	1925229	149206226	NA	NA	NA	NA	NA	NA	PacBio,Arima2	WELLCOME SANGER INSTITUTE	Diptera	Syrphoidea
Rhipicephalus microplus	GCF_013339725.1	BIME_Rmic_1.3	NCBI Rhipicephalus microplus Annotation Release 100	2529915399	Chromosome	JABSTU01	1791079	183350851	6646 days, 5:12:00	63574 days, 13:36:00	2887 days, 14:26:00	35503 days, 7:03:00	26272 days, 10:32:00	arachnida_odb10	PacBio Sequel	TIGMIC Group	Ixodida	Ixodoidea
Rhipicephalus sanguineus	GCF_013339695.2	BIME_Rsan_1.4	NCBI Rhipicephalus sanguineus Annotation Release 101	2365502231	Chromosome	JABSTV01	541094	208696187	6707 days, 18:08:00	62083 days, 10:16:00	4994 days, 3:07:00	5443 days, 20:07:00	18225 days, 0:35:00	arachnida_odb10	PacBio Sequel	TIGMIC Group	Ixodida	Ixodoidea
Rhodophaea formosa	GCA_963082605.1	ilRhoForm1.1	NA	616270941	Chromosome	CAUJBE01	12361267	22288753	NA	NA	NA	NA	NA	NA	PacBio,Arima2	WELLCOME SANGER INSTITUTE	Lepidoptera	Pyraloidea
Rhogogaster chlorosoma	GCA_944452935.1	iyRhoChlo1.1	NA	255271170	Chromosome	NA	12573238	27728829	NA	NA	NA	NA	NA	NA	NA	WELLCOME SANGER INSTITUTE	Hymenoptera	Tenthredinoidea
Rhopalosiphum maidis	GCF_003676215.2	ASM367621v3	NCBI Rhopalosiphum maidis Annotation Release 101	326023155	Chromosome	QORX02	9046396	93298903	69278 days, 10:36:00	67673 days, 17:57:00	1604 days, 16:37:00	27667 days, 2:38:00	1383 days, 8:32:00	hemiptera_odb10	PacBio Sequel	Cornell University	Hemiptera	Aphidoidea
Rhopalosiphum padi	GCF_020882245.1	ASM2088224v1	GCF_020882245.1-RS_2023_11	338184925	Chromosome	JAJFBC01	14338858	92921235	69250 days, 18:36:00	6886 days, 8:15:00	3873 days, 9:29:00	NA	19366 days, 23:25:00	hemiptera_odb10	PacBio Sequel; Illumina NovaSeq	China Agricultural University	Hemiptera	Aphidoidea
Rhorus exstirpatorius	GCA_963564615.1	iyRhoExst1.1	NA	420274689	Chromosome	CAUXCA01	942755	42445972	NA	NA	NA	NA	NA	NA	PacBio,Arima2	WELLCOME SANGER INSTITUTE	Hymenoptera	Ichneumonoidea
Riptortus pedestris	GCA_019009955.1	ASM1900995v1	NA	1079517510	Chromosome	JADPXZ01	161368828	161368828	NA	NA	NA	NA	NA	NA	PacBio Sequel	Ningbo University	Hemiptera	Coreoidea
Rutpela maculata	GCA_936432065.2	icLepMacu1.2	NA	2021562588	Chromosome	CAKZFB02	4272090	187008567	NA	NA	NA	NA	NA	NA	PacBio,Illumina,Arima2	WELLCOME SANGER INSTITUTE	Coleoptera	Chrysomeloidea
Sabethes cyaneus	GCF_943734655.1	idSabCyanKW18_F2	GCF_943734655.1-RS_2023_02	676043992	Chromosome	CALSDR02	22692164	246577358	6836 days, 15:09:00	676 days, 1:16:00	7610 days, 8:24:00	16911 days, 21:21:00	9090 days, 3:22:00	diptera_odb10	PacBio,Arima	WELLCOME SANGER INSTITUTE	Diptera	Culicoidea
Sacculina carcini	GCA_916048095.2	qxSacCarc1.2	NA	264490643	Chromosome	CAJZIA02	3521841	9565286	NA	NA	NA	NA	NA	NA	NA	WELLCOME SANGER INSTITUTE	Thecostraca	Sacculinidae
Salpingus planirostris	GCA_949788335.1	icSalPlan1.1	NA	127525111	Chromosome	CATKUT01	2186765	8840065	NA	NA	NA	NA	NA	NA	PacBio,Arima2	WELLCOME SANGER INSTITUTE	Coleoptera	Tenebrionoidea
Samia ricini	GCA_014132275.2	Sr_NBRP_v2.0	NA	452483983	Chromosome	NA	23173977	33135288	NA	NA	NA	NA	NA	NA	PacBio RS-II; illumina HiSeq1500;Bionano Saphyr	Gakushuin University	Lepidoptera	Bombycoidea
Sarcophaga caerulescens	GCA_927399465.1	idSarCaer1.1	NA	597302449	Chromosome	CAKMJM01	3015626	113339294	NA	NA	NA	NA	NA	NA	NA	WELLCOME SANGER INSTITUTE	Diptera	Oestroidea
Sarcophaga carnaria	GCA_958299815.1	idSarCarn1.1	NA	744122384	Chromosome	CATQJQ01	11846842	129022085	NA	NA	NA	NA	NA	NA	PacBio,Arima2	WELLCOME SANGER INSTITUTE	Diptera	Oestroidea
Sarcophaga peregrina	GCA_014635995.1	ASM1463599v1	NA	560735179	Chromosome	JABZEU01	3839545	105450863	NA	NA	NA	NA	NA	NA	PacBio Sequel	Central South University	Diptera	Oestroidea
Sarcophaga rosellei	GCA_930367235.1	idSarRose1.1	NA	541374458	Chromosome	CAKNFA01	44792449	101196005	NA	NA	NA	NA	NA	NA	NA	WELLCOME SANGER INSTITUTE	Diptera	Oestroidea
Sarcophaga subvicina	GCA_936449025.2	idSarSubv1.2	NA	714197594	Chromosome	CAKZFR02	10290937	122749534	NA	NA	NA	NA	NA	NA	PacBio,Illumina,Arima2	WELLCOME SANGER INSTITUTE	Diptera	Oestroidea
Sarcophaga variegata	GCA_932273835.1	idSarVari1.1	NA	718455953	Chromosome	CAKNZP01	7365154	130241815	NA	NA	NA	NA	NA	NA	NA	WELLCOME SANGER INSTITUTE	Diptera	Oestroidea
Sarcoptes scabiei	GCA_020844145.1	ASM2084414v1	Annotation submitted by College of Veterinary Medicine, Sichuan Agricultural University	57283228	Chromosome	NA	5924017	6519198	NA	NA	NA	NA	NA	NA	Illumina HiSeq; PacBio Sequel	College of Veterinary Medicine, Sichuan Agricultural University	Sarcoptiformes	Sarcoptoidea
Saturnia japonica	GCA_033032175.1	GZU_Cjap_1.1	NA	581824184	Chromosome	JAVKPJ01	13403029	20239873	NA	NA	NA	NA	NA	NA	Illumina NovaSeq	Guizhou University	Lepidoptera	Bombycoidea
Saturnia pavonia	GCA_947532125.1	ilSatPavo1.1	NA	489883575	Chromosome	CANNWM01	13190847	17680408	NA	NA	NA	NA	NA	NA	PacBio,Arima2	WELLCOME SANGER INSTITUTE	Lepidoptera	Bombycoidea
Scaeva pyrastri	GCA_905146935.1	idScaPyra1.1	NA	320029822	Chromosome	NA	8651641	86161057	NA	NA	NA	NA	NA	NA	NA	SC	Diptera	Syrphoidea
Schistocerca americana	GCF_021461395.2	iqSchAmer2.1	NCBI Schistocerca americana Annotation Release 100	8990354198	Chromosome	JAJNAC01	49627568	854857182	685 days, 19:24:00	67056 days, 19:33:00	15240 days, 4:28:00	5080 days, 1:29:00	8128 days, 2:23:00	insecta_odb10	PacBio Sequel; Illumina NovaSeq	Behavioral Plasticity Research Institute (BPRI)	Orthoptera	Acridoidea
Schistocerca cancellata	GCF_023864275.1	iqSchCanc2.1	NCBI Schistocerca cancellata Annotation Release 100	8536877781	Chromosome	JAMRYG01	59628095	939673033	68631 days, 15:16:00	668 days, 12:52:00	1778 days, 0:31:00	10160 days, 2:58:00	7112 days, 2:04:00	insecta_odb10	PacBio Sequel; Illumina NovaSeq	Behavioral Plasticity Research Institute (BPRI)	Orthoptera	Acridoidea
Schistocerca gregaria	GCF_023897955.1	iqSchGreg1.2	NCBI Schistocerca gregaria Annotation Release 100	8742418402	Chromosome	JAKZLS01	44584537	791150472	68631 days, 15:16:00	6665 days, 0:59:00	19812 days, 5:47:00	5080 days, 1:29:00	7620 days, 2:14:00	insecta_odb10	PacBio Sequel	United States Department of Agriculture	Orthoptera	Acridoidea
Schistocerca nitens	GCF_023898315.1	iqSchNite1.1	NCBI Schistocerca nitens Annotation Release 100	8822555691	Chromosome	JAMRYH01	73929931	992907699	6873 days, 7:46:00	6695 days, 12:31:00	1778 days, 0:31:00	10160 days, 2:58:00	6096 days, 1:47:00	insecta_odb10	PacBio Sequel; Illumina NovaSeq	Behavioral Plasticity Research Institute (BPRI)	Orthoptera	Acridoidea
Schistocerca piceifrons	GCF_021461385.2	iqSchPice1.1	NCBI Schistocerca piceifrons Annotation Release 100	8742443784	Chromosome	JAJNAD01	27424730	854032331	6832 days, 16:24:00	65837 days, 14:27:00	24892 days, 7:15:00	15240 days, 4:27:00	9652 days, 2:49:00	insecta_odb10	PacBio Sequel; Illumina NovaSeq	Behavioral Plasticity Research Institute (BPRI)	Orthoptera	Acridoidea
Schistocerca serialis cubense	GCF_023864345.2	iqSchSeri2.2	NCBI Schistocerca serialis cubense Annotation Release 100	9082806520	Chromosome	JAMRYF01	39994732	849285246	6868 days, 5:51:00	6720 days, 22:07:00	14732 days, 4:18:00	5080 days, 1:29:00	7112 days, 2:04:00	insecta_odb10	PacBio Sequel; Illumina NovaSeq	Behavioral Plasticity Research Institute (BPRI)	Orthoptera	Acridoidea
Schizaphis graminum	GCA_020882235.1	ASM2088223v1	NA	499221988	Chromosome	JAJFBB01	15350123	104490323	NA	NA	NA	NA	NA	NA	PacBio Sequel; Illumina NovaSeq	China Agricultural University	Hemiptera	Aphidoidea
Schizotus pectinicornis	GCA_951805265.1	icSchPect1.1	NA	181118289	Chromosome	CATORM01	3604651	18534248	NA	NA	NA	NA	NA	NA	PacBio,Arima2	WELLCOME SANGER INSTITUTE	Coleoptera	Tenebrionoidea
Schlechtendalia chinensis	GCA_019022885.1	Schi1.0	NA	280427550	Chromosome	JAFHKX01	3390999	20581381	NA	NA	NA	NA	NA	NA	PacBio Sequel	Zhejiang University	Hemiptera	Aphidoidea
Schrankia costaestrigalis	GCA_905475405.1	ilSchCost1.1	NA	571975913	Chromosome	CAJQGD01	14389424	20082482	NA	NA	NA	NA	NA	NA	NA	WELLCOME SANGER INSTITUTE	Lepidoptera	Noctuoidea
Scoparia ambigualis	GCA_963921215.1	ilScoAmbi1.1	NA	1040830401	Chromosome	CAWUEP01	3538396	36664438	NA	NA	NA	NA	NA	NA	PacBio,Arima2	WELLCOME SANGER INSTITUTE	Lepidoptera	Pyraloidea
Scotopteryx bipunctaria	GCA_949320045.1	ilScoBipu1.1	NA	326449338	Chromosome	CASGHS01	7806198	11591880	NA	NA	NA	NA	NA	NA	PacBio,Arima2	WELLCOME SANGER INSTITUTE	Lepidoptera	Geometroidea
Scrobipalpa costella	GCA_949820665.1	ilScrCost1.1	NA	603170002	Chromosome	CATKVZ01	10200444	22161698	NA	NA	NA	NA	NA	NA	PacBio,Arima2	WELLCOME SANGER INSTITUTE	Lepidoptera	Gelechioidea
Scylla paramamosain	GCA_035594125.1	ASM3559412v1	NA	1210760420	Chromosome	JAYKKS01	11448802	23607973	NA	NA	NA	NA	NA	NA	Oxford Nanopore PromethION; HiFi; Hi-C	college of science	Decapoda	Portunoidea
Seladonia tumulorum	GCA_913789895.3	iySelTumu1.3	NA	404423755	Chromosome	CAJYYF03	14963228	18583095	NA	NA	NA	NA	NA	NA	NA	WELLCOME SANGER INSTITUTE	Hymenoptera	Apoidea
Selenia dentaria	GCA_917880725.1	ilSelDent1.1	NA	1030756840	Chromosome	CAKJUM01	20086487	35319394	NA	NA	NA	NA	NA	NA	NA	WELLCOME SANGER INSTITUTE	Lepidoptera	Geometroidea
Sesamia inferens	GCA_035079275.1	CAAS_Sinf	NA	864061574	Chromosome	JAYEDB01	1249421	29986663	NA	NA	NA	NA	NA	NA	PacBio Sequel	Chinese Academy of Agricultural Sciences	Lepidoptera	Noctuoidea
Sesia apiformis	GCA_914767545.1	ilSesApif2.1	NA	546793346	Chromosome	CAJZBR01	19957231	19957231	NA	NA	NA	NA	NA	NA	NA	WELLCOME SANGER INSTITUTE	Lepidoptera	Sesioidea
Sesia bembeciformis	GCA_943735995.1	ilSesBemb1.1	NA	477135390	Chromosome	CALSEX01	17138721	17397286	NA	NA	NA	NA	NA	NA	NA	WELLCOME SANGER INSTITUTE	Lepidoptera	Sesioidea
Shargacucullia verbasci	GCA_947562105.1	ilShaVerb5.1	NA	422724404	Chromosome	CANOAR01	9474500	14523181	NA	NA	NA	NA	NA	NA	PacBio,Illumina,Arima2	WELLCOME SANGER INSTITUTE	Lepidoptera	Noctuoidea
Sialis fuliginosa	GCA_961205875.1	ikSiaFuli1.1	NA	392112177	Chromosome	CAUIKG01	10166000	29640374	NA	NA	NA	NA	NA	NA	PacBio,Arima2	WELLCOME SANGER INSTITUTE	Megaloptera	Sialidae
Sialis lutaria	GCA_949319165.1	ikSiaLuta1.1	NA	461961375	Chromosome	CASGGX01	6710782	30623967	NA	NA	NA	NA	NA	NA	PacBio,Arima2	WELLCOME SANGER INSTITUTE	Megaloptera	Sialidae
Sicus ferrugineus	GCA_922984085.1	idSicFerr1.1	NA	311916451	Chromosome	CAKLPJ01	14305902	44927291	NA	NA	NA	NA	NA	NA	NA	WELLCOME SANGER INSTITUTE	Diptera	Conopoidea
Sinella curviseta	GCA_004115045.4	ASM411504v4	NA	363430441	Chromosome	RBVU03	828651	62778307	NA	NA	NA	NA	NA	NA	PacBio Sequel	Nanjing Agricultural University	Entomobryomorpha	Entomobryoidea
Siphlonurus alternatus	GCA_949825025.1	ieSipAlte2.1	NA	455841872	Chromosome	CATKWE01	1841543	50231148	NA	NA	NA	NA	NA	NA	PacBio,Arima2	WELLCOME SANGER INSTITUTE	Ephemeroptera	Siphlonuridae
Sisyra nigra	GCA_958496155.1	inSisNigr1.1	NA	372592344	Chromosome	CAUEGK01	3121196	50790609	NA	NA	NA	NA	NA	NA	PacBio,Arima2	WELLCOME SANGER INSTITUTE	Neuroptera	Sisyridae
Sisyra terminalis	GCA_958496175.1	inSisTerm1.1	NA	376631321	Chromosome	CAUEGI01	21257292	62969495	NA	NA	NA	NA	NA	NA	PacBio,Arima2	WELLCOME SANGER INSTITUTE	Neuroptera	Sisyridae
Sitobion miscanthi	GCA_008086715.1	ASM808671v1	NA	397852643	Chromosome	SSSL01	1613763	36263045	NA	NA	NA	NA	NA	NA	PacBio Sequel	Institute of Plant Protection, Chinese Academy of Agricultural Sciences	Hemiptera	Aphidoidea
Slavum lentiscoides	GCA_032441835.1	ASM3244183v1	NA	336272330	Chromosome	JAIVES01	5615258	19771605	NA	NA	NA	NA	NA	NA	Oxford Nanopore PromethION	Institute of Zoology, Chinese Academy of Sciences	Hemiptera	Aphidoidea
Smittia aterrima	GCA_033063855.1	ASM3306385v1	NA	78453853	Chromosome	NA	2195000	25730300	NA	NA	NA	NA	NA	NA	Oxford Nanopore PromethION	Huanggang Normal University	Diptera	Chironomoidea
Sogatella furcifera	GCA_017141385.1	ASM1714138v1	NA	563775791	Chromosome	JADWYZ01	2204669	45249081	NA	NA	NA	NA	NA	NA	Oxford Nanopore	Zhejiang University	Hemiptera	Fulgoroidea
Solenopsis invicta	GCF_016802725.1	UNIL_Sinv_3.0	NCBI Solenopsis invicta Annotation Release 104	378101515	Chromosome	JAEQMK01	9421447	26227205	68818 days, 12:07:00	6829 days, 16:32:00	5216 days, 3:47:00	12750 days, 14:34:00	4984 days, 7:53:00	hymenoptera_odb10	PacBio RSII; Oxford Nanopore MinION	University of Lausanne	Hymenoptera	Formicoidea
Sphaerophoria taeniata	GCA_943590905.1	idSphTaen1.1	NA	609254214	Chromosome	CALSBU01	9215195	164279875	NA	NA	NA	NA	NA	NA	NA	WELLCOME SANGER INSTITUTE	Diptera	Syrphoidea
Sphecodes monilicornis	GCA_913789915.3	iySphMoni1.3	NA	496571470	Chromosome	CAJYYI03	7420798	27521247	NA	NA	NA	NA	NA	NA	NA	WELLCOME SANGER INSTITUTE	Hymenoptera	Apoidea
Sphenella marginata	GCA_951509765.1	idSphMarg1.1	NA	595235565	Chromosome	CATOCK01	758719	109573589	NA	NA	NA	NA	NA	NA	PacBio,Arima2	WELLCOME SANGER INSTITUTE	Diptera	Tephritoidea
Sphinx pinastri	GCA_947568825.1	ilSphPina1.1	NA	509223309	Chromosome	CANOQI01	17730049	18699573	NA	NA	NA	NA	NA	NA	PacBio,Arima2	WELLCOME SANGER INSTITUTE	Lepidoptera	Bombycoidea
Spilarctia lutea	GCA_916048165.1	ilSpiLutu1.1	NA	584771933	Chromosome	CAJZHC01	19053634	20170318	NA	NA	NA	NA	NA	NA	NA	WELLCOME SANGER INSTITUTE	Lepidoptera	Noctuoidea
Spilosoma lubricipeda	GCA_905220595.1	ilSpiLubr1.1	NA	587346829	Chromosome	CAJNAK01	20639572	21028324	NA	NA	NA	NA	NA	NA	NA	WELLCOME SANGER INSTITUTE	Lepidoptera	Noctuoidea
Spodoptera exigua	GCA_902829305.4	PGI_SPEXI_v6	Annotation submitted by ROTHAMSTED RESEARCH	450885128	Chromosome	CADEPN05	15037799	15192570	NA	NA	NA	NA	NA	NA	PacBio Sequel I	ROTHAMSTED RESEARCH	Lepidoptera	Noctuoidea
Spodoptera frugiperda	GCF_023101765.2	AGI-APGP_CSIRO_Sfru_2.0	NCBI Spodoptera frugiperda Annotation Release 102	383907753	Chromosome	JAKUHG02	4914980	13003764	69155 days, 10:05:00	68288 days, 8:24:00	86707 days, 0:35:00	52549 days, 17:03:00	23647 days, 8:53:00	lepidoptera_odb10	Oxford Nanopore PromethION; Illumina NovaSeq	Australian Pest Genome Partnership	Lepidoptera	Noctuoidea
Spodoptera littoralis	GCA_902850265.1	PGI_Spodlit_v1	Annotation submitted by ROTHAMSTED RESEARCH	435647201	Chromosome	NA	14400097	14828214	NA	NA	NA	NA	NA	NA	NA	ROTHAMSTED RESEARCH	Lepidoptera	Noctuoidea
Spodoptera litura	GCF_002706865.2	ASM270686v3	NCBI Spodoptera litura Annotation Release 100	429567674	Chromosome	MTZO01	68785	929586	NA	NA	NA	NA	NA	NA	Illumina HiSeq	Southwest University	Lepidoptera	Noctuoidea
Stelis phaeoptera	GCA_943735885.1	iyStePhae1.1	NA	301062759	Chromosome	CALSEM01	13395760	14114627	NA	NA	NA	NA	NA	NA	NA	WELLCOME SANGER INSTITUTE	Hymenoptera	Apoidea
Stenchaetothrips biformis	GCA_030522485.1	ASM3052248v1	NA	338861303	Chromosome	JAPMNG01	381394	18206519	NA	NA	NA	NA	NA	NA	PacBio Sequel; Illumina	Zhejiang University	Thysanoptera	Thripoidea
Stenodema calcarata	GCA_963920205.1	ihSteCalc1.1	NA	575352090	Chromosome	CAWUBA01	1163907	34076137	NA	NA	NA	NA	NA	NA	PacBio,Arima2	WELLCOME SANGER INSTITUTE	Hemiptera	Cimicoidea
Stenoptilia bipunctidactyla	GCA_944452665.1	ilSteBipu1.1	NA	822879636	Chromosome	CALYBW01	3693567	27025175	NA	NA	NA	NA	NA	NA	NA	WELLCOME SANGER INSTITUTE	Lepidoptera	Pterophoroidea
Stenurella melanura	GCA_963583905.1	icSteMela1.1	NA	1616892143	Chromosome	CAUZXK01	3913043	154376042	NA	NA	NA	NA	NA	NA	PacBio,Arima2	WELLCOME SANGER INSTITUTE	Coleoptera	Chrysomeloidea
Stomorhina lunata	GCA_933228675.1	idStoLuna1.1	NA	728083889	Chromosome	CAKOFX01	2030918	129649560	NA	NA	NA	NA	NA	NA	NA	WELLCOME SANGER INSTITUTE	Diptera	Oestroidea
Stomoxys calcitrans	GCF_963082655.1	idStoCalc2.1	GCF_963082655.1-RS_2023_08	1070934565	Chromosome	CAUJBY01	1592967	199748301	69042 days, 18:54:00	6840 days, 20:37:00	634 days, 4:42:00	42279 days, 17:24:00	35937 days, 18:22:00	diptera_odb10	PacBio,Arima2	WELLCOME SANGER INSTITUTE	Diptera	Muscoidea
Stratiomys singularior	GCA_954870665.1	idStrSing1.1	NA	715196611	Chromosome	CATOZT01	35958556	116479916	NA	NA	NA	NA	NA	NA	PacBio,Arima2	WELLCOME SANGER INSTITUTE	Diptera	Stratiomyidae
Strigamia acuminata	GCA_949358305.1	qcStrAcum1.1	NA	237519214	Chromosome	CASHSZ01	1815963	19347077	NA	NA	NA	NA	NA	NA	PacBio,Arima2	WELLCOME SANGER INSTITUTE	Geophilomorpha	Linotaeniidae
Sturmia bella	GCA_963662145.1	idStuBell1.1	NA	437772494	Chromosome	CAVLEI01	8855949	80664815	NA	NA	NA	NA	NA	NA	PacBio,Arima2	WELLCOME SANGER INSTITUTE	Diptera	Oestroidea
Subacronicta megacephala	GCA_958496365.1	ilSubMega1.1	NA	424229903	Chromosome	CAUEHA01	981990	14835206	NA	NA	NA	NA	NA	NA	PacBio,Arima2	WELLCOME SANGER INSTITUTE	Lepidoptera	Noctuoidea
Suillia variegata	GCA_949127995.1	idSuiVari3.1	NA	263967968	Chromosome	CASBRG01	2752696	49452834	NA	NA	NA	NA	NA	NA	PacBio,Arima2	WELLCOME SANGER INSTITUTE	Diptera	Sphaeroceroidea
Sylvicola cinctus	GCA_963854165.1	idSylCinc2.1	NA	179135169	Chromosome	CAWKYK01	6712941	61724780	NA	NA	NA	NA	NA	NA	PacBio,Arima2	WELLCOME SANGER INSTITUTE	Diptera	Trichoceroidea
Sympetrum striolatum	GCA_947579665.1	ioSymStri1.1	NA	1349597986	Chromosome	CANPUZ01	6094284	103201359	NA	NA	NA	NA	NA	NA	PacBio,Illumina,Arima2	WELLCOME SANGER INSTITUTE	Odonata	Libellulidae
Synanthedon andrenaeformis	GCA_936446665.2	ilSynAndr1.2	NA	348371631	Chromosome	CAKZFN02	10560084	12440847	NA	NA	NA	NA	NA	NA	PacBio,Illumina,Arima2	WELLCOME SANGER INSTITUTE	Lepidoptera	Sesioidea
Synanthedon formicaeformis	GCA_945859745.1	ilSynForm1.1	NA	321216854	Chromosome	NA	11545479	11651530	NA	NA	NA	NA	NA	NA	PacBio,Arima2	WELLCOME SANGER INSTITUTE	Lepidoptera	Sesioidea
Synanthedon myopaeformis	GCA_944738685.1	ilSynMyop1.1	NA	295674245	Chromosome	CALYJD01	10360151	10766502	NA	NA	NA	NA	NA	NA	NA	WELLCOME SANGER INSTITUTE	Lepidoptera	Sesioidea
Synanthedon tipuliformis	GCA_947623395.1	ilSynTipu2.1	NA	295804130	Chromosome	CANQIT01	9776511	10885013	NA	NA	NA	NA	NA	NA	PacBio,Illumina,Arima2	WELLCOME SANGER INSTITUTE	Lepidoptera	Sesioidea
Synanthedon vespiformis	GCA_918317495.1	ilSynVesp1.1	NA	287383648	Chromosome	NA	10304072	10410606	NA	NA	NA	NA	NA	NA	NA	WELLCOME SANGER INSTITUTE	Lepidoptera	Sesioidea
Syritta pipiens	GCA_905187475.1	idSyrPipi1.1	NA	318506762	Chromosome	CAJJIO01	28212948	86509480	NA	NA	NA	NA	NA	NA	NA	Wellcome Sanger Institute	Diptera	Syrphoidea
Syrphus vitripennis	GCA_958431115.1	idSyrVitr1.1	NA	388815941	Chromosome	CAUAQF01	2171258	110905286	NA	NA	NA	NA	NA	NA	PacBio,Arima2	WELLCOME SANGER INSTITUTE	Diptera	Syrphoidea
Tachina fera	GCA_905220375.1	idTacFera2.1	NA	751720058	Chromosome	CAJMZS01	16231967	141997299	NA	NA	NA	NA	NA	NA	NA	WELLCOME SANGER INSTITUTE	Diptera	Oestroidea
Tachina grossa	GCA_949987645.1	idTacGros1.1	NA	936904124	Chromosome	CATLJX01	29528263	172890404	NA	NA	NA	NA	NA	NA	PacBio,Arima2	WELLCOME SANGER INSTITUTE	Diptera	Oestroidea
Tachina lurida	GCA_944452675.1	idTacLuri1.1	NA	899158429	Chromosome	CALYBX01	3838872	167332097	NA	NA	NA	NA	NA	NA	NA	WELLCOME SANGER INSTITUTE	Diptera	Oestroidea
Tachypleus tridentatus	GCA_004210375.1	ASM421037v1	NA	2167470406	Chromosome	RQPD01	1644156	169002194	NA	NA	NA	NA	NA	NA	Oxford Nanopore	Center for Ecological and Environmental Sciences	Xiphosura	Limulidae
Tachystola acroxantha	GCA_963506565.1	ilTacAcro4.1	NA	388132042	Chromosome	CAUOQI01	7881905	13937285	NA	NA	NA	NA	NA	NA	PacBio,Arima2	WELLCOME SANGER INSTITUTE	Lepidoptera	Gelechioidea
Tanypteryx hageni	GCA_028673005.1	amnh_byu_tan	NA	1678606281	Chromosome	JAJPWW01	4339563	206643428	NA	NA	NA	NA	NA	NA	PacBio Sequel	Brigham Young University	Odonata	Petaluridae
Taphrorychus bicolor	GCA_951812265.1	icTapBico1.1	NA	575225147	Chromosome	CATOSE01	1227000	48296002	NA	NA	NA	NA	NA	NA	PacBio,Arima2	WELLCOME SANGER INSTITUTE	Coleoptera	Curculionoidea
Teleiodes luculella	GCA_948473455.1	ilTelLucu1.1	NA	454459464	Chromosome	CAOKYR01	520963	15281747	NA	NA	NA	NA	NA	NA	PacBio,Arima2	WELLCOME SANGER INSTITUTE	Lepidoptera	Gelechioidea
Telenomus remus	GCA_020615435.1	ZJU_Trem_1.0	NA	127639493	Chromosome	JAGTPF01	2371703	11873765	NA	NA	NA	NA	NA	NA	PacBio Sequel	Zhejiang University	Hymenoptera	Platygastroidea
Teleopsis dalmanni	GCF_002237135.1	ASM223713v2	NCBI Teleopsis dalmanni Annotation Release 100	623660103	Chromosome	NLCU02	62489	117344	682 days, 4:24:00	486 days, 15:21:00	19554 days, 8:55:00	2325 days, 9:14:00	9935 days, 17:38:00	diptera_odb10	PacBio; Illumina HiSeq; Illumina MiSeq; Illumina GAIIx; 454	University of Maryland	Diptera	Diopsoidea
Tenodera sinensis	GCA_030765045.1	ASM3076504v1	NA	2684104270	Chromosome	JAUKNM01	12156061	190002057	NA	NA	NA	NA	NA	NA	PacBio Sequel	Agricultural Genomics Institute at Shenzhen, Chinese Academy of Agricultural Sciences	Mantodea	Mantoidea
Tenthredo distinguenda	GCA_947538915.1	iyTenDist1.1	NA	229381786	Chromosome	CANNYR01	14135000	25528205	NA	NA	NA	NA	NA	NA	PacBio,Arima2	WELLCOME SANGER INSTITUTE	Hymenoptera	Tenthredinoidea
Tenthredo mesomela	GCA_943736025.1	iyTenMeso1.1	NA	392837180	Chromosome	CALSEW01	3419667	44941172	NA	NA	NA	NA	NA	NA	NA	WELLCOME SANGER INSTITUTE	Hymenoptera	Tenthredinoidea
Tenthredo notha	GCA_914767705.2	iyTenNoth1.2	NA	252818378	Chromosome	CAJZBL02	7016856	13966764	NA	NA	NA	NA	NA	NA	NA	WELLCOME SANGER INSTITUTE	Hymenoptera	Tenthredinoidea
Tetanocera ferruginea	GCA_958299015.1	idTetFerr1.1	NA	790366674	Chromosome	CATQJF01	3935007	161584466	NA	NA	NA	NA	NA	NA	PacBio,Arima2	WELLCOME SANGER INSTITUTE	Diptera	Sciomyzoidea
Tethea ocularis	GCA_963555595.1	ilTetOcul2.1	NA	339127123	Chromosome	CAUVWG01	10027438	12138052	NA	NA	NA	NA	NA	NA	PacBio,Arima2	WELLCOME SANGER INSTITUTE	Lepidoptera	Drepanoidea
Tetheella fluctuosa	GCA_951216915.1	ilTetFluc1.1	NA	369133032	Chromosome	CATNUT01	8785854	12835744	NA	NA	NA	NA	NA	NA	PacBio,Arima2	WELLCOME SANGER INSTITUTE	Lepidoptera	Drepanoidea
Tetragnatha montana	GCA_963680715.1	qqTetMont2.1	NA	784686690	Chromosome	CAVMFQ01	4743939	61119082	NA	NA	NA	NA	NA	NA	PacBio,Arima2	WELLCOME SANGER INSTITUTE	Araneae	Araneoidea
Tetramorium bicarinatum	GCA_928718305.1	Tetramorium_bicarinatum_1.0	NA	257967262	Chromosome	CAKMUF01	2682183	22406985	NA	NA	NA	NA	NA	NA	NA	INU Champollion	Hymenoptera	Formicoidea
Tetranychus truncatus	GCA_028476895.1	ASM2847689v1	NA	80582051	Complete Genome	JABUFG01	5190435	27991735	NA	NA	NA	NA	NA	NA	Illumina HiSeq; PacBio	Nanjing Agricultural University	Trombidiformes	Tetranychoidea
Thalpophila matura	GCA_948465475.1	ilThaMatu1.1	NA	520397874	Chromosome	CAOJZF01	11850868	18353037	NA	NA	NA	NA	NA	NA	PacBio,Arima2	WELLCOME SANGER INSTITUTE	Lepidoptera	Noctuoidea
Thecocarcelia acutangulata	GCA_914767995.1	idTheAcut1.1	NA	692880428	Chromosome	CAJZCA01	32012514	125692827	NA	NA	NA	NA	NA	NA	NA	WELLCOME SANGER INSTITUTE	Diptera	Oestroidea
Thecophora atra	GCA_937620795.1	idTheAtra2.1	NA	354229183	Chromosome	CALMKQ01	7720000	94083503	NA	NA	NA	NA	NA	NA	NA	WELLCOME SANGER INSTITUTE	Diptera	Conopoidea
Thelaira solivaga	GCA_947397855.1	idTheSoli1.1	NA	429338799	Chromosome	CANDYK01	3407366	77173402	NA	NA	NA	NA	NA	NA	PacBio,Arima2	WELLCOME SANGER INSTITUTE	Diptera	Oestroidea
Theocolax elegans	GCA_026168455.1	ASM2616845v1	NA	662726325	Chromosome	JANSJX01	1149130	88807786	NA	NA	NA	NA	NA	NA	Illumina; PacBio Sequel	Zhejiang University	Hymenoptera	Chalcidoidea
Thera britannica	GCA_939531255.2	ilTheBrit1.2	NA	380622102	Chromosome	CALNDX02	6403893	22904759	NA	NA	NA	NA	NA	NA	PacBio,Illumina,Arima2	WELLCOME SANGER INSTITUTE	Lepidoptera	Geometroidea
Thera obeliscata	GCA_947578465.1	ilTheObel3.1	NA	404683897	Chromosome	CANPUM01	7637625	25318533	NA	NA	NA	NA	NA	NA	PacBio,Arima2	WELLCOME SANGER INSTITUTE	Lepidoptera	Geometroidea
Theretra japonica	GCA_033459515.1	ASM3345951v1	NA	409552430	Chromosome	JAPMUD01	14271601	14576000	NA	NA	NA	NA	NA	NA	PacBio Sequel	ANHUI NORMAL UNIVERSITY	Lepidoptera	Bombycoidea
Thereva nobilitata	GCA_963855945.1	idTheNobi1.1	NA	829198642	Chromosome	CAWLCO01	7272000	196096102	NA	NA	NA	NA	NA	NA	PacBio,Arima2	WELLCOME SANGER INSTITUTE	Diptera	Asiloidea
Thereva unica	GCA_949987705.1	idTheUnic2.1	NA	910144949	Chromosome	CATLJY01	2150359	167368244	NA	NA	NA	NA	NA	NA	PacBio,Arima2	WELLCOME SANGER INSTITUTE	Diptera	Asiloidea
Therioaphis trifolii	GCA_027580255.1	ASM2758025v1	NA	541299359	Chromosome	JALBXZ01	2544558	44770504	NA	NA	NA	NA	NA	NA	PacBio Sequel	Chinese Academy of Agricultural Sciences	Hemiptera	Aphidoidea
Tholera decimalis	GCA_943138885.2	ilThoDeci1.2	NA	1334066527	Chromosome	CALPBR02	10165913	44326127	NA	NA	NA	NA	NA	NA	PacBio,Illumina,Arima2	WELLCOME SANGER INSTITUTE	Lepidoptera	Noctuoidea
Thumatha senex	GCA_948477245.1	ilThuSene1.1	NA	810266827	Chromosome	CAOLNX01	27325957	28419001	NA	NA	NA	NA	NA	NA	PacBio,Arima2	WELLCOME SANGER INSTITUTE	Lepidoptera	Noctuoidea
Thyatira batis	GCA_905147785.2	ilThyBati1.2	NA	314783116	Chromosome	CAJHWV02	7458081	11052377	NA	NA	NA	NA	NA	NA	PacBio,Illumina	Wellcome Sanger Institute	Lepidoptera	Drepanoidea
Thymelicus acteon	GCA_951805285.1	ilThyActe1.1	NA	536980141	Chromosome	CATORP01	10698480	19676428	NA	NA	NA	NA	NA	NA	PacBio,Arima2	WELLCOME SANGER INSTITUTE	Lepidoptera	Hesperioidea
Thymelicus sylvestris	GCA_911387775.1	ilThySylv1.1	NA	470710341	Chromosome	CAJVQR01	16606550	17253319	NA	NA	NA	NA	NA	NA	NA	WELLCOME SANGER INSTITUTE	Lepidoptera	Hesperioidea
Tigriopus californicus	GCF_007210705.1	Tcal_SD_v2.1	GCF_007210705.1-RS_2023_08	191142546	Chromosome	VCGU01	44438	15806032	677 days, 23:48:00	6663 days, 9:02:00	11654 days, 1:17:00	27421 days, 7:16:00	13710 days, 15:36:00	arthropoda_odb10	Illumina; PacBio RSII	Scripps Institution of Oceanography	Harpacticoida	Harpacticidae
Tigriopus japonicus	GCA_010645155.1	ASM1064515v1	NA	196599007	Chromosome	JAAGOF01	70641	10654335	NA	NA	NA	NA	NA	NA	Illumina HiSeq	Sungkyunkwan University	Harpacticoida	Harpacticidae
Tiliacea aurago	GCA_948098905.1	ilTilAura1.1	NA	798037616	Chromosome	CANUEV01	16029918	27510994	NA	NA	NA	NA	NA	NA	PacBio,Arima2	WELLCOME SANGER INSTITUTE	Lepidoptera	Noctuoidea
Tiliacea citrago	GCA_963921375.1	ilTilCitr1.1	NA	800959641	Chromosome	CAWUFJ01	12463310	27470468	NA	NA	NA	NA	NA	NA	PacBio,Arima2	WELLCOME SANGER INSTITUTE	Lepidoptera	Noctuoidea
Timandra comae	GCA_958496195.1	ilTimComa1.1	NA	334357532	Chromosome	CAUEGM01	6719650	11490666	NA	NA	NA	NA	NA	NA	PacBio,Arima2	WELLCOME SANGER INSTITUTE	Lepidoptera	Geometroidea
Tinea pellionella	GCA_948150575.1	ilTinPell1.1	NA	245279255	Chromosome	CANUGQ01	4567964	8907774	NA	NA	NA	NA	NA	NA	PacBio,Arima2	WELLCOME SANGER INSTITUTE	Lepidoptera	Tineoidea
Tinea semifulvella	GCA_910589645.1	ilTinSemi1.1	NA	596584503	Chromosome	NA	12032256	12715305	NA	NA	NA	NA	NA	NA	NA	WELLCOME SANGER INSTITUTE	Lepidoptera	Tineoidea
Tinea trinotella	GCA_905220615.1	ilTinTrin1.1	NA	371722122	Chromosome	CAJNAM01	13660558	13660558	NA	NA	NA	NA	NA	NA	NA	WELLCOME SANGER INSTITUTE	Lepidoptera	Tineoidea
Tiphia femorata	GCA_944319695.1	iyTipFemo1.1	NA	276140075	Chromosome	CALUEP01	12680120	25801794	NA	NA	NA	NA	NA	NA	NA	WELLCOME SANGER INSTITUTE	Hymenoptera	Tiphioidea
Tipula confusa	GCA_963556175.1	idTipConf1.1	NA	728102519	Chromosome	CAUVYK01	1211439	228831665	NA	NA	NA	NA	NA	NA	PacBio,Arima2	WELLCOME SANGER INSTITUTE	Diptera	Tipuloidea
Tipula helvola	GCA_963556165.1	idTipHelv1.1	NA	1204747486	Chromosome	CAUVYM01	1860264	396779011	NA	NA	NA	NA	NA	NA	PacBio,Arima2	WELLCOME SANGER INSTITUTE	Diptera	Tipuloidea
Tipula unca	GCA_951394425.1	idTipUnca1.1	NA	692206499	Chromosome	CATOBX01	4468842	223236985	NA	NA	NA	NA	NA	NA	PacBio,Arima2	WELLCOME SANGER INSTITUTE	Diptera	Tipuloidea
Tipula vernalis	GCA_958295665.1	idTipVern1.1	NA	1272252786	Chromosome	CATQIW01	3311925	411919547	NA	NA	NA	NA	NA	NA	PacBio,Arima2	WELLCOME SANGER INSTITUTE	Diptera	Tipuloidea
Tolmerus cingulatus	GCA_959613345.1	idTolCing1.1	NA	279967973	Chromosome	CAUIJO01	7098638	42937693	NA	NA	NA	NA	NA	NA	PacBio,Arima2	WELLCOME SANGER INSTITUTE	Diptera	Asiloidea
Tomocerus qinae	GCA_020055645.1	ASM2005564v1	NA	334444421	Chromosome	JAECZT01	13934521	71848904	NA	NA	NA	NA	NA	NA	Oxford Nanopore PromethION	Nanjing Agricultural University	Entomobryomorpha	Tomoceroidea
Topomyia yanbarensis	GCF_030247195.1	ASM3024719v1	GCF_030247195.1-RS_2023_08	1168159140	Chromosome	JASDBJ01	2783074	428584394	682 days, 4:24:00	64244 days, 0:55:00	3974 days, 7:03:00	2536 days, 18:48:00	9724 days, 8:04:00	diptera_odb10	PacBio Hifi	Rockefeller University	Diptera	Culicoidea
Tortricodes alternella	GCA_947859335.1	ilTorAlte1.1	NA	441237976	Chromosome	CANUEM01	10046775	18827800	NA	NA	NA	NA	NA	NA	PacBio,Arima2	WELLCOME SANGER INSTITUTE	Lepidoptera	Tortricoidea
Tortrix viridana	GCA_963241965.1	ilTorViri5.1	NA	456570165	Chromosome	CAUJKY01	10072809	14768249	NA	NA	NA	NA	NA	NA	PacBio,Arima2	WELLCOME SANGER INSTITUTE	Lepidoptera	Tortricoidea
Toxonevra muliebris	GCA_963691655.1	idToxMuli2.1	NA	491416689	Chromosome	CAVNUY01	3471243	109563727	NA	NA	NA	NA	NA	NA	PacBio,Arima2	WELLCOME SANGER INSTITUTE	Diptera	Tephritoidea
Toxorhynchites rutilus septentrionalis	GCF_029784135.1	ASM2978413v1	GCF_029784135.1-RS_2023_04	903034419	Chromosome	JARQTM01	3797918	333097027	6870 days, 10:55:00	67964 days, 15:44:00	739 days, 21:29:00	634 days, 4:42:00	6764 days, 18:09:00	diptera_odb10	PacBio Hifi	Rockefeller University	Diptera	Culicoidea
Tribolium castaneum	GCF_000002335.3	Tcas5.2	NCBI Tribolium castaneum Annotation Release 103	165928604	Chromosome	AAJJ02	73049	4456720	68921 days, 7:45:00	68496 days, 6:54:00	4250 days, 8:47:00	13078 days, 1:11:00	39234 days, 3:35:00	endopterygota_odb10	Sanger; Illumina LDJ	Kansas State University	Coleoptera	Tenebrionoidea
Tribolium freemani	GCA_939628115.1	Tfree1.0	NA	269169934	Chromosome	NA	8487211	32307706	NA	NA	NA	NA	NA	NA	NA	rudjer boskovic institute	Coleoptera	Tenebrionoidea
Tricholauxania praeusta	GCA_949775025.1	idTriPrae1.1	NA	661280076	Chromosome	CATKRW01	8001616	165485890	NA	NA	NA	NA	NA	NA	PacBio,Arima2	WELLCOME SANGER INSTITUTE	Diptera	Lauxanioidea
Trichoplusia ni	GCF_003590095.1	tn1	NCBI Trichoplusia ni Annotation Release 100	368211209	Chromosome	NKQN01	621965	14205900	6845 days, 21:56:00	6449 days, 3:55:00	39675 days, 0:47:00	14451 days, 4:06:00	8407 days, 22:53:00	lepidoptera_odb10	PacBio; Illumina NextSeq	University of Massachusetts Medical School	Lepidoptera	Noctuoidea
Trichopria drosophilae	GCA_030407085.1	ASM3040708v1	NA	937162013	Chromosome	JAQOWT01	146929714	146929714	NA	NA	NA	NA	NA	NA	PacBio Sequel	Zhejiang University	Hymenoptera	Diaprioidea
Trilocha varians	GCA_030269945.2	ASM3026994v2	NA	353839427	Chromosome	NA	12116595	13282131	NA	NA	NA	NA	NA	NA	Nanopore GridION; Bionano Saphyr	Shimada-lab Faculty of Science Department of Life Science, Gakushuin University	Lepidoptera	Bombycoidea
Trisateles emortualis	GCA_947095525.1	ilTriEmor1.1	NA	565499321	Chromosome	CAMUPS01	18979242	20149241	NA	NA	NA	NA	NA	NA	PacBio,Arima2	WELLCOME SANGER INSTITUTE	Lepidoptera	Noctuoidea
Troides aeacus	GCA_033220335.2	CUHK_Taea_v1	NA	350661970	Chromosome	JAWLSM01	11669766	12212588	NA	NA	NA	NA	NA	NA	PacBio Sequel	The Chinese University of Hong Kong	Lepidoptera	Papilionoidea
Tromatobia lineatoria	GCA_949699805.1	iyTroLine1.1	NA	383579397	Chromosome	CATIWW01	3800369	19039001	NA	NA	NA	NA	NA	NA	PacBio,Arima2	WELLCOME SANGER INSTITUTE	Hymenoptera	Ichneumonoidea
Trypoxylus dichotomus	GCA_023509865.1	ZAFU_TdicV1	NA	636265192	Chromosome	JAENHH01	12989000	71035100	NA	NA	NA	NA	NA	NA	Oxford Nanopore PromethION	Zhejiang A&F University	Coleoptera	Scarabaeoidea
Tuberolachnus salignus	GCA_956483605.1	ihTubSali1.1	NA	456750849	Chromosome	CATQFH01	5549255	45837389	NA	NA	NA	NA	NA	NA	PacBio,Arima2	WELLCOME SANGER INSTITUTE	Hemiptera	Aphidoidea
Tyria jacobaeae	GCA_947561695.1	ilTyrJaco4.1	NA	589679721	Chromosome	CANNZZ01	9303053	21035164	NA	NA	NA	NA	NA	NA	PacBio,Illumina,Arima2	WELLCOME SANGER INSTITUTE	Lepidoptera	Noctuoidea
Udea ferrugalis	GCA_950022985.1	ilUdeFerr1.1	NA	495594851	Chromosome	CATLOK01	13239845	17412294	NA	NA	NA	NA	NA	NA	PacBio,Arima2	WELLCOME SANGER INSTITUTE	Lepidoptera	Pyraloidea
Udea olivalis	GCA_947369235.1	ilUdeOliv2.1	NA	624338531	Chromosome	CANBKU01	8228797	21486546	NA	NA	NA	NA	NA	NA	PacBio,Illumina,Arima2	WELLCOME SANGER INSTITUTE	Lepidoptera	Pyraloidea
Uloborus diversus	GCF_026930045.1	Udiv.v.3.1	GCF_026930045.1-RS_2023_03	2151890133	Chromosome	JANCTA01	452780	185519777	66320 days, 3:44:00	57775 days, 16:44:00	8544 days, 11:02:00	21301 days, 23:26:00	2911 days, 6:29:00	arachnida_odb10	Illumina NovaSeq; Oxford Nanopore PromethION; PacBio Sequel; Illumina HiSeq	Johns Hopkins University	Araneae	Deinopoidea
Uranotaenia lowii	GCF_029784155.1	ASM2978415v1	GCF_029784155.1-RS_2023_04	1077644186	Chromosome	JARQTL01	600000	370270374	664 days, 20:22:00	5900 days, 3:15:00	7483 days, 12:16:00	7610 days, 8:24:00	21985 days, 10:56:00	diptera_odb10	PacBio Hifi	Rockefeller University	Diptera	Culicoidea
Urbanus simplicius	GCA_949699795.1	ilUrbSimp4.1	NA	610055363	Chromosome	CATIWX01	1225408	21027237	NA	NA	NA	NA	NA	NA	PacBio,Arima2	WELLCOME SANGER INSTITUTE	Lepidoptera	Hesperioidea
Urophora cardui	GCA_960531455.1	idUroCard1.1	NA	837815835	Chromosome	CAUIJX01	3040217	162960411	NA	NA	NA	NA	NA	NA	PacBio,Arima2	WELLCOME SANGER INSTITUTE	Diptera	Tephritoidea
Vandiemenella viatica	GCA_031002005.1	VvP45bXYmale	NA	3751373827	Chromosome	JARYHS01	204697	275303236	NA	NA	NA	NA	NA	NA	Illumina NovaSeq	Friedrich-Schiller Univerisitat Jena	Orthoptera	Eumastacoidea
Vanessa atalanta	GCF_905147765.1	ilVanAtal1.2	NCBI Vanessa atalanta Annotation Release 100	370420815	Chromosome	CAJHWX02	12152710	12792537	69010 days, 21:47:00	68892 days, 16:06:00	11823 days, 16:26:00	10509 days, 22:37:00	3284 days, 8:34:00	lepidoptera_odb10	NA	Wellcome Sanger Institute	Lepidoptera	Papilionoidea
Vanessa cardui	GCF_905220365.1	ilVanCard2.1	NCBI Vanessa cardui Annotation Release 100	424798336	Chromosome	CAJMZP01	7041724	14615999	68997 days, 18:34:00	68866 days, 9:35:00	13137 days, 10:16:00	52549 days, 17:03:00	3941 days, 5:29:00	lepidoptera_odb10	NA	WELLCOME SANGER INSTITUTE	Lepidoptera	Papilionoidea
Venturia canescens	GCF_019457755.1	ASM1945775v1	NCBI Venturia canescens Annotation Release 100	290760430	Chromosome	JAHMHP01	11235615	24994491	6754 days, 8:16:00	6710 days, 7:08:00	4404 days, 18:08:00	18546 days, 8:07:00	17155 days, 8:42:00	hymenoptera_odb10	PacBio	USDA-ARS	Hymenoptera	Ichneumonoidea
Venusia cambrica	GCA_951394065.1	ilVenCamb1.1	NA	470440638	Chromosome	CATOAU01	8875562	12813859	NA	NA	NA	NA	NA	NA	PacBio,Arima2	WELLCOME SANGER INSTITUTE	Lepidoptera	Geometroidea
Vespa crabro	GCF_910589235.1	iyVesCrab1.2	NCBI Vespa crabro Annotation Release 100	229313526	Chromosome	CAJUUB02	2980993	9767562	6820 days, 9:59:00	67914 days, 8:56:00	2897 days, 20:46:00	17387 days, 4:37:00	10664 days, 3:27:00	hymenoptera_odb10	NA	WELLCOME SANGER INSTITUTE	Hymenoptera	Vespoidea
Vespa velutina	GCF_912470025.1	iVesVel2.1	NCBI Vespa velutina Annotation Release 100	193976845	Chromosome	CAJVVP01	1520875	9190824	6740 days, 10:26:00	6705 days, 15:51:00	34774 days, 9:15:00	3825 days, 4:22:00	16575 days, 18:56:00	hymenoptera_odb10	NA	WELLCOME SANGER INSTITUTE	Hymenoptera	Vespoidea
Vespula germanica	GCA_905340365.1	iyVesGerm1.1	NA	205771445	Chromosome	CAJPHY01	6563324	9441317	NA	NA	NA	NA	NA	NA	NA	WELLCOME SANGER INSTITUTE	Hymenoptera	Vespoidea
Vespula pensylvanica	GCF_014466175.1	ASM1446617v1	NCBI Vespula pensylvanica Annotation Release 100	179370016	Chromosome	JACSDY01	96617	8532720	6825 days, 1:15:00	68076 days, 15:36:00	17387 days, 4:37:00	20864 days, 15:07:00	9852 days, 17:49:00	hymenoptera_odb10	Illumina HiSeq	University of Otago	Hymenoptera	Vespoidea
Vespula vulgaris	GCF_905475345.1	iyVesVulg1.1	NCBI Vespula vulgaris Annotation Release 100	188185082	Chromosome	CAJQFS01	8516319	8749684	68111 days, 10:16:00	6789 days, 2:51:00	2202 days, 9:04:00	15068 days, 21:35:00	11823 days, 6:58:00	hymenoptera_odb10	NA	WELLCOME SANGER INSTITUTE	Hymenoptera	Vespoidea
Villa cingulata	GCA_951394055.1	idVilCing2.1	NA	412588003	Chromosome	CATOAS01	5759920	45252737	NA	NA	NA	NA	NA	NA	PacBio,Arima2	WELLCOME SANGER INSTITUTE	Diptera	Asiloidea
Volucella bombylans	GCA_949129095.1	idVolBomb1.1	NA	1213191877	Chromosome	CASBSA01	2831328	200280940	NA	NA	NA	NA	NA	NA	PacBio,Arima2	WELLCOME SANGER INSTITUTE	Diptera	Syrphoidea
Volucella inanis	GCA_907269105.1	idVolInan1.1	NA	961446857	Chromosome	CAJSMH01	30067333	163465417	NA	NA	NA	NA	NA	NA	NA	WELLCOME SANGER INSTITUTE	Diptera	Syrphoidea
Volucella inflata	GCA_928272305.1	idVolInfl1.1	NA	753463946	Chromosome	CAKMRS01	11556092	130208918	NA	NA	NA	NA	NA	NA	NA	WELLCOME SANGER INSTITUTE	Diptera	Syrphoidea
Watsonalla binaria	GCA_929442735.1	ilWatBina1.1	NA	333047658	Chromosome	CAKNBE01	11581856	11581856	NA	NA	NA	NA	NA	NA	NA	WELLCOME SANGER INSTITUTE	Lepidoptera	Drepanoidea
Wyeomyia smithii	GCF_029784165.1	ASM2978416v1	GCF_029784165.1-RS_2023_04	769230131	Chromosome	JARQTK01	2828848	278041626	67203 days, 14:53:00	6659 days, 1:21:00	6130 days, 13:26:00	33823 days, 18:43:00	1902 days, 14:06:00	diptera_odb10	PacBio Hifi	Rockefeller University	Diptera	Culicoidea
Xanthia icteritia	GCA_949128155.2	ilXanIcte2.2	NA	664622765	Chromosome	CASBRR02	14938151	22252460	NA	NA	NA	NA	NA	NA	PacBio,Arima2	WELLCOME SANGER INSTITUTE	Lepidoptera	Noctuoidea
Xanthia togata	GCA_963853775.1	ilXanToga5.1	NA	799506577	Chromosome	CAWKYA01	15867659	27016469	NA	NA	NA	NA	NA	NA	PacBio,Arima2	WELLCOME SANGER INSTITUTE	Lepidoptera	Noctuoidea
Xanthogramma pedissequum	GCA_910595825.1	idXanPedi1.1	NA	977153996	Chromosome	CAJVCO01	7832695	248688513	NA	NA	NA	NA	NA	NA	NA	WELLCOME SANGER INSTITUTE	Diptera	Syrphoidea
Xanthorhoe designata	GCA_963582015.1	ilXanDesi1.1	NA	351468362	Chromosome	CAUZQS01	6185073	12720102	NA	NA	NA	NA	NA	NA	PacBio,Arima2	WELLCOME SANGER INSTITUTE	Lepidoptera	Geometroidea
Xanthorhoe spadicearia	GCA_947086425.1	ilXanSpad1.1	NA	276674840	Chromosome	CAMTYT01	7616428	10252953	NA	NA	NA	NA	NA	NA	PacBio,Arima2	WELLCOME SANGER INSTITUTE	Lepidoptera	Geometroidea
Xanthostigma xanthostigma	GCA_963575645.1	irXanXant1.1	NA	623306951	Chromosome	CAUYTM01	18004000	53129619	NA	NA	NA	NA	NA	NA	PacBio,Arima2	WELLCOME SANGER INSTITUTE	Raphidioptera	Raphidiidae
Xestia ashworthii	GCA_950022955.1	ilXesAshw1.1	NA	726312753	Chromosome	CATLOM01	8046000	25131726	NA	NA	NA	NA	NA	NA	PacBio,Arima2	WELLCOME SANGER INSTITUTE	Lepidoptera	Noctuoidea
Xestia c-nigrum	GCA_916618015.1	ilXesCnig1.1	NA	760303607	Chromosome	CAKAJW01	25037238	25717762	NA	NA	NA	NA	NA	NA	NA	WELLCOME SANGER INSTITUTE	Lepidoptera	Noctuoidea
Xestia rhomboidea	GCA_963853795.1	ilXesRhom1.1	NA	604977608	Chromosome	CAWKXZ01	9866268	20670239	NA	NA	NA	NA	NA	NA	PacBio,Arima2	WELLCOME SANGER INSTITUTE	Lepidoptera	Noctuoidea
Xestia sexstrigata	GCA_941918905.2	ilXesSexs1.2	NA	638317840	Chromosome	CALNXC02	12018096	21939867	NA	NA	NA	NA	NA	NA	PacBio,Illumina,Arima2	WELLCOME SANGER INSTITUTE	Lepidoptera	Noctuoidea
Xestia xanthographa	GCA_905147715.2	ilXesXant1.2	NA	933866812	Chromosome	CAJHXD02	9149592	31247186	NA	NA	NA	NA	NA	NA	NA	Wellcome Sanger Institute	Lepidoptera	Noctuoidea
Xiphydria camelus	GCA_963678675.1	iyXipCame1.1	NA	357305978	Chromosome	CAVMBM01	996051	32839854	NA	NA	NA	NA	NA	NA	PacBio,Arima2	WELLCOME SANGER INSTITUTE	Hymenoptera	Xiphydrioidea
Xylocampa areola	GCA_935421205.1	ilXylAreo1.1	NA	564553094	Chromosome	CAKXYV01	19595336	19946087	NA	NA	NA	NA	NA	NA	NA	WELLCOME SANGER INSTITUTE	Lepidoptera	Noctuidae
Xylophagus ater	GCA_963422695.1	idXylAter1.1	NA	459280769	Chromosome	CAUJSI01	4315000	52552972	NA	NA	NA	NA	NA	NA	PacBio,Arima2	WELLCOME SANGER INSTITUTE	Diptera	Xylophagaidae
Xylota segnis	GCA_963583995.1	idXylSegn2.1	NA	422908218	Chromosome	CAUZXE01	5344565	132342603	NA	NA	NA	NA	NA	NA	PacBio,Arima2	WELLCOME SANGER INSTITUTE	Diptera	Syrphoidea
Xylota sylvarum	GCA_905220385.1	idXylSylv2.1	NA	534819879	Chromosome	CAJMZQ01	29218644	124801819	NA	NA	NA	NA	NA	NA	NA	WELLCOME SANGER INSTITUTE	Diptera	Syrphoidea
Yoshiicerus persimilis	GCA_020352615.2	ASM2035261v2	NA	315789611	Chromosome	JABJWA02	1230157	46218568	NA	NA	NA	NA	NA	NA	PacBio Sequel	Nanjing Agricultural University	Entomobryomorpha	Tomoceroidea
Yponomeuta cagnagella	GCA_947310995.1	ilYpoCagn1.1	NA	575378505	Chromosome	CAMZJW01	14200349	19772650	NA	NA	NA	NA	NA	NA	PacBio,Arima2	WELLCOME SANGER INSTITUTE	Lepidoptera	Yponomeutoidea
Yponomeuta malinellus	GCA_947308005.1	ilYpoRore1.1	NA	568742162	Chromosome	CAMZJJ01	5594066	19437463	NA	NA	NA	NA	NA	NA	PacBio	WELLCOME SANGER INSTITUTE	Lepidoptera	Yponomeutoidea
Yponomeuta plumbellus	GCA_947310845.1	ilYpoPlub1.1	NA	636627394	Chromosome	CAMZJP01	21017000	22918849	NA	NA	NA	NA	NA	NA	PacBio,Arima2	WELLCOME SANGER INSTITUTE	Lepidoptera	Yponomeutoidea
Yponomeuta sedellus	GCA_934045075.1	ilYpoSedl1.1	NA	657566992	Chromosome	CAKOGX01	2765353	23909508	NA	NA	NA	NA	NA	NA	NA	WELLCOME SANGER INSTITUTE	Lepidoptera	Yponomeutoidea
Ypsolopha scabrella	GCA_910592155.1	ilYpsScab1.1	NA	853578453	Chromosome	CAJUZF01	26541151	29858840	NA	NA	NA	NA	NA	NA	NA	WELLCOME SANGER INSTITUTE	Lepidoptera	Yponomeutoidea
Ypsolopha sequella	GCA_934047225.1	ilYpsSequ2.1	NA	866863759	Chromosome	CAKOHE01	20841000	28919749	NA	NA	NA	NA	NA	NA	NA	WELLCOME SANGER INSTITUTE	Lepidoptera	Yponomeutoidea
Zele albiditarsus	GCA_958496275.1	iyZelAlbi1.1	NA	137676224	Chromosome	NA	4301049	16223185	NA	NA	NA	NA	NA	NA	PacBio,Arima2	WELLCOME SANGER INSTITUTE	Hymenoptera	Ichneumonoidea
Zelleria hepariella	GCA_949319315.1	ilZelHepa1.1	NA	428770458	Chromosome	CASGHI01	1033269	24231187	NA	NA	NA	NA	NA	NA	PacBio,Arima2	WELLCOME SANGER INSTITUTE	Lepidoptera	Yponomeutoidea
Zerene cesonia	GCF_012273895.1	Zerene_cesonia_1.1	NCBI Zerene cesonia Annotation Release 100	266405969	Chromosome	JAAMXH01	43484	9214832	673 days, 3:53:00	65227 days, 7:54:00	20888 days, 12:16:00	3284 days, 8:34:00	17998 days, 6:39:00	lepidoptera_odb10	Illumina HiSeq	University of Montana	Lepidoptera	Papilionoidea
Zeugodacus cucurbitae	GCF_028554725.1	idZeuCucr1.2	GCF_028554725.1-RS_2023_03	439243742	Chromosome	JAQFWH01	74843483	75513634	69106 days, 4:55:00	6866 days, 5:27:00	4439 days, 8:54:00	21139 days, 20:42:00	317 days, 2:21:00	diptera_odb10	PacBio Sequel	United States Department of Agriculture	Diptera	Tephritoidea
Zeugodacus tau	GCA_031772095.1	ASM3177209v1	NA	420597739	Chromosome	JAMOBL01	4231206	77309810	NA	NA	NA	NA	NA	NA	Oxford Nanopore	Chinese Academy of Agricultural Sciences	Diptera	Tephritoidea
Zeuzera pyrina	GCA_907165235.1	ilZeuPyri1.1	NA	686887975	Chromosome	CAJRBB01	23452699	24575201	NA	NA	NA	NA	NA	NA	NA	WELLCOME SANGER INSTITUTE	Lepidoptera	Cossoidea
Zophobas atratus	GCA_022388445.1	Zophobas_atratus_KSU_v.1	NA	478145070	Chromosome	JAKCWB01	6737797	53050916	NA	NA	NA	NA	NA	NA	PacBio RSII; Illumina HiSeq	Kansas State University	Coleoptera	Tenebrionoidea
Zygaena filipendulae	GCA_907165275.2	ilZygFili1.2	NA	365930723	Chromosome	CAJRBF02	12640274	12640274	NA	NA	NA	NA	NA	NA	NA	WELLCOME SANGER INSTITUTE	Lepidoptera	Zygaenoidea
Drosophila simulans sz129	na	na	na	na	na	na	na	na	na	na	na	na	na	na	na	na	Diptera	Ephydroidea
